# OrthoPhyl – Streamlining large scale, orthology-based phylogenomic studies of bacteria at broad evolutionary scales

**DOI:** 10.1101/2023.06.27.546815

**Authors:** Earl A Middlebrook, Robab Katani, Jeanne M Fair

## Abstract

There are a staggering number of publicly available bacterial genome sequences (at writing, 2.0 million assemblies in NCBI’s GenBank alone), and the deposition rate continues to increase. This wealth of data begs for phylogenetic analyses to place these sequences within an evolutionary context. A phylogenetic placement not only aids in taxonomic classification, but informs the evolution of novel phenotypes, targets of selection, and horizontal gene transfer. Building trees from multi-gene codon alignments is a laborious task that requires bioinformatic expertise, rigorous curation of orthologs, and heavy computation. Compounding the problem is the lack of tools that can streamline these processes for building trees from large scale genomic data. Here we present OrthoPhyl, which takes bacterial genome assemblies and reconstructs trees from whole genome codon alignments. The analysis pipeline can analyze an arbitrarily large number of input genomes (>1200 tested here) by identifying a diversity spanning subset of assemblies and using these genomes to build gene models to infer orthologs in the full dataset. To illustrate the versatility of OrthoPhyl, we show three use-cases: E. coli/Shigella, Brucella/Ochrobactrum, and the order Rickettsiales. We compare trees generated with OrthoPhyl to trees generated with kSNP3 and GToTree along with published trees using alternative methods. We show that OrthoPhyl trees are consistent with other methods while incorporating more data, allowing for greater numbers of input genomes, and more flexibility of analysis.

**Availability and Implementation:** Code used in this manuscript is available at https://github.com/eamiddlebrook/OrthoPhyl/blob/OrthoPhyl_1.0/. Installation and execution instructions are provided in the associated github README.md file. Third party software versions and OrthoPhyl execution files will remain static in the *OrthoPhyl_1.0* branch, with the *main* branch housing current development. For versions of software dependencies see **Supplemental Table 1**. To aid in usability, a Singularity container is available at https://cloud.sylabs.io/library/earlyevol/default/orthophyl or with the command *singularity pull library://earlyevol/default/orthophyl:1.0_ms*. Also see the GitHub page for Singularity usage guide. Assemblies used within this manuscript are available from https://www.ncbi.nlm.nih.gov/assembly/ with accessions in **Supplemental tables 2-4**.

## Supplementary Tables for "OrthoPhyl – Streamlining large scale, orthology-based phylogenomic studies of bacteria at broad evolutionary scales"

### Sheet: Table1 - Dependency versions
# manual installs
Astral=5.7.8
catfasta2phyml	commit=c2d04ee
Alignment_Assessment	commit=ad5576c
FastANI=v1.33
### below shows versions of dependencies installed with conda/mamba
# the conda environment file is available @ https://github.com/eamiddlebrook/OrthoPhyl/blob/OrthoPhyl_1.0/orthophyl_env.3.27.23.txt
# platform: linux-64
_libgcc_mutex=0.1=conda_forge
_openmp_mutex=4.5=2_gnu
_r-mutex=1.0.1=anacondar_1
alsa-lib=1.2.7.2=h166bdaf_0
argon2-cffi=21.1.0=py36h8f6f2f9_0
aria2=1.23.0=0
async_generator=1.10=py_0
attrs=22.2.0=pyh71513ae_0
backcall=0.2.0=pyh9f0ad1d_0
backports=1.0=pyhd8ed1ab_3
backports.functools_lru_cache=1.6.4=pyhd8ed1ab_0
bbmap=39.01=h5c4e2a8_0
binutils_impl_linux-64=2.39=he00db2b_1
binutils_linux-64=2.39=h5fc0e48_11
blast=2.13.0=hf3cf87c_0
bleach=1.4.2=py36_0
boost-cpp=1.74.0=h6cacc03_7
bwidget=1.9.14=ha770c72_1
bzip2=1.0.8=h7f98852_4
c-ares=1.18.1=h7f98852_0
ca-certificates=2022.12.7=ha878542_0
cairo=1.16.0=ha12eb4b_1010
cffi=1.14.6=py36hd8eec40_1
curl=7.86.0=h7bff187_1
dbus=1.13.6=h5008d03_3
decorator=5.1.1=pyhd8ed1ab_0
defusedxml=0.7.1=pyhd8ed1ab_0
diamond=2.1.4=hb97b32f_0
entrez-direct=16.2=he881be0_1
entrypoints=0.4=pyhd8ed1ab_0
ete3=3.1.1=py36_0
expat=2.5.0=h27087fc_0
fastme=2.1.6.1=hec16e2b_1
fasttree=2.1.11=hec16e2b_1
font-ttf-dejavu-sans-mono=2.37=hab24e00_0
font-ttf-inconsolata=3.000=h77eed37_0
font-ttf-source-code-pro=2.038=h77eed37_0
font-ttf-ubuntu=0.83=hab24e00_0
fontconfig=2.14.2=h14ed4e7_0
fonts-conda-ecosystem=1=0
fonts-conda-forge=1=0
freetype=2.12.1=hca18f0e_1
fribidi=1.0.10=h36c2ea0_0
gawk=5.1.0=h7f98852_0
gcc_impl_linux-64=10.4.0=h5231bdf_19
gcc_linux-64=10.4.0=h9215b83_11
gettext=0.21.1=h27087fc_0
gfortran_impl_linux-64=10.4.0=h7d168d2_19
gfortran_linux-64=10.4.0=h69d5af5_11
glib=2.74.1=h6239696_0
glib-tools=2.74.1=h6239696_0
gmp=6.2.1=h58526e2_0
graphite2=1.3.13=h58526e2_1001
gsl=2.7=he838d99_0
gst-plugins-base=1.20.3=h57caac4_2
gstreamer=1.20.3=hd4edc92_2
gxx_impl_linux-64=10.4.0=h5231bdf_19
gxx_linux-64=10.4.0=h6e491c6_11
harfbuzz=4.2.0=h40b6f09_0
hmmer=3.3.2=h87f3376_2
html5lib=1.1=pyh9f0ad1d_0
htslib=1.16=h6bc39ce_0
icu=69.1=h9c3ff4c_0
importlib-metadata=4.8.1=py36h5fab9bb_0
ipykernel=5.5.5=py36hcb3619a_0
ipython=7.16.1=py36he448a4c_2
ipython_genutils=0.2.0=py_1
iqtree=2.2.0.3=hb97b32f_1
jedi=0.17.2=py36h5fab9bb_1
jinja2=3.0.3=pyhd8ed1ab_0
jpeg=9e=h0b41bf4_3
jsonschema=4.1.2=pyhd8ed1ab_0
jupyter_client=7.1.2=pyhd8ed1ab_0
jupyter_core=4.8.1=py36h5fab9bb_0
jupyterlab_pygments=0.1.2=pyh9f0ad1d_0
kernel-headers_linux-64=2.6.32=he073ed8_15
keyutils=1.6.1=h166bdaf_0
krb5=1.19.3=h3790be6_0
ld_impl_linux-64=2.39=hcc3a1bd_1
lerc=4.0.0=h27087fc_0
libblas=3.9.0=16_linux64_openblas
libcblas=3.9.0=16_linux64_openblas
libclang=13.0.1=default_had23c3d_1
libcurl=7.86.0=h7bff187_1
libdeflate=1.13=h166bdaf_0
libedit=3.1.20191231=he28a2e2_2
libev=4.33=h516909a_1
libevent=2.1.10=h9b69904_4
libffi=3.4.2=h7f98852_5
libgcc=7.2.0=h69d50b8_2
libgcc-devel_linux-64=10.4.0=hd38fd1e_19
libgcc-ng=12.2.0=h65d4601_19
libgfortran-ng=12.2.0=h69a702a_19
libgfortran5=12.2.0=h337968e_19
libglib=2.74.1=h7a41b64_0
libgomp=12.2.0=h65d4601_19
libiconv=1.17=h166bdaf_0
libidn2=2.3.4=h166bdaf_0
liblapack=3.9.0=16_linux64_openblas
libllvm13=13.0.1=hf817b99_2
libnghttp2=1.51.0=hdcd2b5c_0
libnsl=2.0.0=h7f98852_0
libogg=1.3.4=h7f98852_1
libopenblas=0.3.21=pthreads_h78a6416_3
libopus=1.3.1=h7f98852_1
libpng=1.6.39=h753d276_0
libpq=14.5=h72a31a5_3
libsanitizer=10.4.0=h5246dfb_19
libsodium=1.0.18=h36c2ea0_1
libsqlite=3.40.0=h753d276_0
libssh2=1.10.0=haa6b8db_3
libstdcxx-devel_linux-64=10.4.0=hd38fd1e_19
libstdcxx-ng=12.2.0=h46fd767_19
libtiff=4.4.0=h0e0dad5_3
libunistring=0.9.10=h7f98852_0
libuuid=2.32.1=h7f98852_1000
libvorbis=1.3.7=h9c3ff4c_0
libwebp-base=1.2.4=h166bdaf_0
libxcb=1.13=h7f98852_1004
libxkbcommon=1.0.3=he3ba5ed_0
libxml2=2.9.14=haae042b_4
libxslt=1.1.33=h0ef7038_3
libzlib=1.2.13=h166bdaf_4
lxml=4.6.3=py36h04a5ba7_0
mafft=7.515=hec16e2b_0
make=4.3=hd18ef5c_1
markupsafe=2.0.1=py36h8f6f2f9_0
mcl=14.137=pl5321hec16e2b_8
mistune=0.8.4=pyh1a96a4e_1006
mmseqs2=14.7e284=pl5321hf1761c0_0
mpi=1.0=openmpi
muscle=5.1=h9f5acd7_1
mysql-common=8.0.32=h14678bc_0
mysql-libs=8.0.32=h54cf53e_0
nbclient=0.5.9=pyhd8ed1ab_0
nbconvert=6.0.7=py36h5fab9bb_3
nbformat=5.1.3=pyhd8ed1ab_0
ncurses=6.3=h27087fc_1
nest-asyncio=1.5.6=pyhd8ed1ab_0
notebook=6.3.0=py36h5fab9bb_0
nspr=4.35=h27087fc_0
nss=3.88=he45b914_0
numpy=1.19.5=py36hfc0c790_2
openjdk=11.0.1=h516909a_1016
openmpi=4.1.5=h9a2ec32_100
openssl=1.1.1t=h0b41bf4_0
orthofinder=2.5.4=hdfd78af_0
pal2nal=14.1=pl5321hdfd78af_3
pandoc=2.19.2=h32600fe_1
pandocfilters=1.5.0=pyhd8ed1ab_0
pango=1.50.7=hbd2fdc8_0
parallel=20160622=1
parso=0.7.1=pyh9f0ad1d_0
pbzip2=1.1.13=0
pcre=8.45=h9c3ff4c_0
pcre2=10.37=hc3806b6_1
perl=5.32.1=2_h7f98852_perl5
perl-archive-tar=2.40=pl5321hdfd78af_0
perl-carp=1.38=pl5321hdfd78af_4
perl-common-sense=3.75=pl5321hdfd78af_0
perl-compress-raw-bzip2=2.201=pl5321h87f3376_1
perl-compress-raw-zlib=2.105=pl5321h87f3376_0
perl-encode=3.19=pl5321hec16e2b_1
perl-exporter=5.72=pl5321hdfd78af_2
perl-exporter-tiny=1.002002=pl5321hdfd78af_0
perl-extutils-makemaker=7.66=pl5321hd8ed1ab_0
perl-getopt-long=2.54=pl5321hdfd78af_0
perl-io-compress=2.201=pl5321h87f3376_0
perl-io-zlib=1.14=pl5321hdfd78af_0
perl-json=4.10=pl5321hdfd78af_0
perl-json-xs=2.34=pl5321h9f5acd7_5
perl-list-moreutils=0.430=pl5321hdfd78af_0
perl-list-moreutils-xs=0.430=pl5321hec16e2b_1
perl-parent=0.236=pl5321hdfd78af_2
perl-pathtools=3.75=pl5321hec16e2b_3
perl-scalar-list-utils=1.62=pl5321hec16e2b_1
perl-threaded=5.32.1=hdfd78af_1
perl-types-serialiser=1.01=pl5321hdfd78af_0
pexpect=4.8.0=pyh1a96a4e_2
pickleshare=0.7.5=py_1003
pip=21.3.1=pyhd8ed1ab_0
pixman=0.40.0=h36c2ea0_0
prodigal=2.6.3=hec16e2b_4
prometheus_client=0.16.0=pyhd8ed1ab_0
prompt-toolkit=3.0.36=pyha770c72_0
pthread-stubs=0.4=h36c2ea0_1001
ptyprocess=0.7.0=pyhd3deb0d_0
pycparser=2.21=pyhd8ed1ab_0
pygments=2.14.0=pyhd8ed1ab_0
pyqt=5.12.3=py36h5fab9bb_7
pyqt-impl=5.12.3=py36h7ec31b9_7
pyqt5-sip=4.19.18=py36hc4f0c31_7
pyqtchart=5.12=py36h7ec31b9_7
pyqtwebengine=5.12.1=py36h7ec31b9_7
pyrsistent=0.17.3=py36h8f6f2f9_2
python=3.6.15=hb7a2778_0_cpython
python-dateutil=2.8.2=pyhd8ed1ab_0
python_abi=3.6=2_cp36m
pyzmq=22.3.0=py36h7068817_0
qt=5.12.9=h1304e3e_6
r-askpass=1.1=r41h06615bd_3
r-assertthat=0.2.1=r41hc72bb7e_3
r-backports=1.4.1=r41h06615bd_1
r-base=4.1.3=hd930d0e_0
r-base64enc=0.1_3=r41h06615bd_1005
r-bit=4.0.5=r41h06615bd_0
r-bit64=4.0.5=r41h06615bd_1
r-blob=1.2.3=r41hc72bb7e_1
r-boot=1.3_28.1=r41hc72bb7e_0
r-broom=1.0.3=r41hc72bb7e_0
r-bslib=0.4.2=r41hc72bb7e_0
r-cachem=1.0.7=r41h133d619_0
r-callr=3.7.3=r41hc72bb7e_0
r-caret=6.0_93=r41h06615bd_1
r-cellranger=1.1.0=r41hc72bb7e_1005
r-class=7.3_21=r41h133d619_0
r-cli=3.6.0=r41h38f115c_0
r-clipr=0.8.0=r41hc72bb7e_1
r-clock=0.6.1=r41h7525677_1
r-cluster=2.1.4=r41h8da6f51_0
r-codetools=0.2_19=r41hc72bb7e_0
r-colorspace=2.1_0=r41h133d619_0
r-commonmark=1.8.1=r41h06615bd_0
r-cpp11=0.4.3=r41hc72bb7e_0
r-crayon=1.5.2=r41hc72bb7e_1
r-crul=1.3=r41h785f33e_1
r-curl=4.3.3=r41h06615bd_1
r-data.table=1.14.8=r41h133d619_0
r-dbi=1.1.3=r41hc72bb7e_1
r-dbplyr=2.3.1=r41hc72bb7e_0
r-digest=0.6.31=r41h38f115c_0
r-dplyr=1.1.0=r41h38f115c_0
r-dtplyr=1.3.0=r41hc72bb7e_0
r-e1071=1.7_13=r41h38f115c_0
r-ellipsis=0.3.2=r41h06615bd_1
r-essentials=4.1=r41hd8ed1ab_2003
r-evaluate=0.20=r41hc72bb7e_0
r-fansi=1.0.4=r41h133d619_0
r-farver=2.1.1=r41h7525677_1
r-fastmap=1.1.1=r41h38f115c_0
r-fontawesome=0.5.0=r41hc72bb7e_0
r-forcats=1.0.0=r41hc72bb7e_0
r-foreach=1.5.2=r41hc72bb7e_1
r-foreign=0.8_84=r41h133d619_0
r-formatr=1.14=r41hc72bb7e_0
r-fs=1.6.1=r41h38f115c_0
r-future=1.31.0=r41hc72bb7e_0
r-future.apply=1.10.0=r41hc72bb7e_0
r-gargle=1.3.0=r41h785f33e_0
r-generics=0.1.3=r41hc72bb7e_1
r-ggplot2=3.4.1=r41hc72bb7e_0
r-gistr=0.9.0=r41hc72bb7e_1
r-glmnet=4.1_2=r41h8da6f51_1
r-globals=0.16.2=r41hc72bb7e_0
r-glue=1.6.2=r41h06615bd_1
r-googledrive=2.0.0=r41hc72bb7e_1
r-googlesheets4=1.0.1=r41h785f33e_1
r-gower=1.0.1=r41h133d619_0
r-gtable=0.3.1=r41hc72bb7e_1
r-hardhat=1.2.0=r41hc72bb7e_1
r-haven=2.5.2=r41h38f115c_0
r-hexbin=1.28.2=r41h8da6f51_1
r-highr=0.10=r41hc72bb7e_0
r-hms=1.1.2=r41hc72bb7e_1
r-htmltools=0.5.4=r41h38f115c_0
r-htmlwidgets=1.6.1=r41hc72bb7e_0
r-httpcode=0.3.0=r41ha770c72_2
r-httpuv=1.6.9=r41h38f115c_0
r-httr=1.4.5=r41hc72bb7e_0
r-ids=1.0.1=r41hc72bb7e_2
r-ipred=0.9_13=r41h06615bd_1
r-irdisplay=1.1=r41hd8ed1ab_1
r-irkernel=1.3.2=r41h785f33e_0
r-isoband=0.2.7=r41h38f115c_1
r-iterators=1.0.14=r41hc72bb7e_1
r-jquerylib=0.1.4=r41hc72bb7e_1
r-jsonlite=1.8.4=r41h133d619_0
r-kernsmooth=2.23_20=r41hd009a43_1
r-knitr=1.42=r41hc72bb7e_1
r-labeling=0.4.2=r41hc72bb7e_2
r-later=1.3.0=r41h7525677_1
r-lattice=0.20_45=r41h06615bd_1
r-lava=1.7.2.1=r41hc72bb7e_0
r-lazyeval=0.2.2=r41h06615bd_3
r-lifecycle=1.0.3=r41hc72bb7e_1
r-listenv=0.9.0=r41hc72bb7e_0
r-lobstr=1.1.2=r41h38f115c_2
r-lubridate=1.9.2=r41h133d619_1
r-magrittr=2.0.3=r41h06615bd_1
r-maps=3.4.1=r41h06615bd_1
r-mass=7.3_58.2=r41h133d619_0
r-matrix=1.5_3=r41h5f7b363_0
r-memoise=2.0.1=r41hc72bb7e_1
r-mgcv=1.8_42=r41he1ae0d6_0
r-mime=0.12=r41h06615bd_1
r-modelmetrics=1.2.2.2=r41h7525677_2
r-modelr=0.1.10=r41hc72bb7e_0
r-munsell=0.5.0=r41hc72bb7e_1005
r-nlme=3.1_162=r41hac0b197_0
r-nnet=7.3_18=r41h06615bd_1
r-numderiv=2016.8_1.1=r41hc72bb7e_4
r-openssl=2.0.5=r41hb1dc35e_0
r-parallelly=1.34.0=r41hc72bb7e_0
r-pbdzmq=0.3_9=r41hfae1697_0
r-pillar=1.8.1=r41hc72bb7e_1
r-pkgconfig=2.0.3=r41hc72bb7e_2
r-plyr=1.8.8=r41h7525677_0
r-prettyunits=1.1.1=r41hc72bb7e_2
r-proc=1.18.0=r41h7525677_1
r-processx=3.8.0=r41h06615bd_0
r-prodlim=2019.11.13=r41h7525677_2
r-progress=1.2.2=r41hc72bb7e_3
r-progressr=0.13.0=r41hc72bb7e_0
r-promises=1.2.0.1=r41h7525677_1
r-proxy=0.4_27=r41h06615bd_1
r-pryr=0.1.6=r41h38f115c_0
r-ps=1.7.2=r41h06615bd_0
r-purrr=1.0.1=r41h133d619_0
r-quantmod=0.4.20=r41hc72bb7e_1
r-r6=2.5.1=r41hc72bb7e_1
r-randomforest=4.7_1.1=r41h8da6f51_1
r-rappdirs=0.3.3=r41h06615bd_1
r-rbokeh=0.5.2=r41hc72bb7e_2
r-rcolorbrewer=1.1_3=r41h785f33e_1
r-rcpp=1.0.10=r41h38f115c_0
r-readr=2.1.4=r41h38f115c_0
r-readxl=1.4.2=r41h81ef4d7_0
r-recipes=1.0.5=r41hc72bb7e_0
r-recommended=4.1=r41hd8ed1ab_1005
r-rematch=1.0.1=r41hc72bb7e_1005
r-rematch2=2.1.2=r41hc72bb7e_2
r-repr=1.1.6=r41h785f33e_0
r-reprex=2.0.2=r41hc72bb7e_1
r-reshape2=1.4.4=r41h7525677_2
r-rlang=1.0.6=r41h7525677_1
r-rmarkdown=2.20=r41hc72bb7e_0
r-rpart=4.1.19=r41h06615bd_0
r-rstudioapi=0.14=r41hc72bb7e_1
r-rvest=1.0.3=r41hc72bb7e_1
r-sass=0.4.5=r41h38f115c_0
r-scales=1.2.1=r41hc72bb7e_1
r-selectr=0.4_2=r41hc72bb7e_2
r-shape=1.4.6=r41ha770c72_1
r-shiny=1.7.4=r41h785f33e_0
r-sourcetools=0.1.7_1=r41h38f115c_0
r-spatial=7.3_16=r41h133d619_0
r-squarem=2021.1=r41hc72bb7e_1
r-stringi=1.7.6=r41h337692f_1
r-stringr=1.5.0=r41h785f33e_0
r-survival=3.5_3=r41h133d619_0
r-sys=3.4.1=r41h06615bd_0
r-tibble=3.1.8=r41h06615bd_1
r-tidyr=1.3.0=r41h38f115c_0
r-tidyselect=1.2.0=r41hc72bb7e_0
r-tidyverse=1.3.2=r41hc72bb7e_1
r-timechange=0.2.0=r41h38f115c_0
r-timedate=4022.108=r41hc72bb7e_0
r-tinytex=0.44=r41hc72bb7e_0
r-triebeard=0.3.0=r41h7525677_1005
r-ttr=0.24.3=r41h06615bd_1
r-tzdb=0.3.0=r41h7525677_1
r-urltools=1.7.3=r41h7525677_3
r-utf8=1.2.3=r41h133d619_0
r-uuid=1.1_0=r41h06615bd_1
r-vctrs=0.5.2=r41h38f115c_0
r-viridislite=0.4.1=r41hc72bb7e_1
r-vroom=1.6.1=r41h38f115c_0
r-withr=2.5.0=r41hc72bb7e_1
r-xfun=0.37=r41h38f115c_0
r-xml2=1.3.3=r41h044e5c7_2
r-xtable=1.8_4=r41hc72bb7e_4
r-xts=0.13.0=r41h133d619_0
r-yaml=2.3.7=r41h133d619_0
r-zoo=1.8_11=r41h06615bd_1
raxml=8.2.12=hec16e2b_4
raxml-ng=1.1.0=h22e3c99_1
readline=8.1.2=h0f457ee_0
samtools=1.16.1=h6899075_1
scipy=1.5.3=py36h81d768a_1
sed=4.8=he412f7d_0
send2trash=1.8.0=pyhd8ed1ab_0
setuptools=58.0.4=py36h5fab9bb_2
six=1.16.0=pyh6c4a22f_0
sqlite=3.40.0=h4ff8645_0
sysroot_linux-64=2.12=he073ed8_15
terminado=0.12.1=py36h5fab9bb_0
testpath=0.6.0=pyhd8ed1ab_0
tk=8.6.12=h27826a3_0
tktable=2.10=hb7b940f_3
tornado=6.1=py36h8f6f2f9_1
traitlets=4.3.3=pyhd8ed1ab_2
trimal=1.4.1=h9f5acd7_6
typing_extensions=4.1.1=pyha770c72_0
wcwidth=0.2.6=pyhd8ed1ab_0
webencodings=0.5.1=py_1
wget=1.20.3=ha56f1ee_1
wheel=0.37.1=pyhd8ed1ab_0
xorg-kbproto=1.0.7=h7f98852_1002
xorg-libice=1.0.10=h7f98852_0
xorg-libsm=1.2.3=hd9c2040_1000
xorg-libx11=1.8.4=h0b41bf4_0
xorg-libxau=1.0.9=h7f98852_0
xorg-libxdmcp=1.1.3=h7f98852_0
xorg-libxext=1.3.4=h0b41bf4_2
xorg-libxrender=0.9.10=h7f98852_1003
xorg-libxt=1.2.1=h7f98852_2
xorg-renderproto=0.11.1=h7f98852_1002
xorg-xextproto=7.3.0=h0b41bf4_1003
xorg-xproto=7.0.31=h7f98852_1007
xz=5.2.6=h166bdaf_0
zeromq=4.3.4=h9c3ff4c_1
zipp=3.6.0=pyhd8ed1ab_0
zlib=1.2.13=h166bdaf_4
zstd=1.5.2=h3eb15da_6

### Sheet: Table2- ecoli_species_strain
ACC	Species_strain
GCA_000006925.2	S.flexneri_2a_str.301
GCA_000007405.1	S.flexneri_2a_str.2457T
GCA_000008865.2	E.coli_O157:H7_str.Sakai
GCA_000009565.2	E.coli_BL21(DE3)
GCA_000010245.1	E.coli_str.K-12_substr.W3110
GCA_000010385.1	E.coli_SE11
GCA_000010745.1	E.coli_O103:H2_str.12009
GCA_000010765.1	E.coli_O111:H-_str.11128
GCA_000012005.1	S.dysenteriae_Sd197
GCA_000012025.1	S.boydii_Sb227
GCA_000013265.1	E.coli_UTI89
GCA_000013305.1	E.coli_536
GCA_000014845.1	E.coli_APEC_O1
GCA_000017745.1	E.coli_E24377A
GCA_000017985.1	E.coli_B_str.REL606
GCA_000019425.1	E.coli_str.K12_substr.DH10B
GCA_000019645.1	E.coli_SMS-3-5
GCA_000021125.1	E.coli_O157:H7_str.EC4115
GCA_000022225.1	E.coli_O157:H7_str.TW14359
GCA_000022345.1	E.coli_BW2952
GCA_000026225.1	E.fergusonii_ATCC_35469
GCA_000026245.1	E.coli_55989
GCA_000026265.1	E.coli_IAI1
GCA_000026285.2	E.coli_S88
GCA_000026325.2	E.coli_UMN026
GCA_000026345.1	E.coli_IAI39
GCA_000026545.1	E.coli_0127:H6_E2348/69
GCA_000027125.1	E.coli_042
GCA_000091005.1	E.coli_O26:H11_str.11368
GCA_000092525.1	S.sonnei_Ss046
GCA_000183345.1	E.coli_O83:H1_str.NRG_857C
GCA_000284495.1	E.coli_LF82
GCA_000725265.1	E.coli_B7A
GCA_000732965.1	E.coli_O157:H7_str.EDL933
GCA_001544635.1	E.coli_str.K-12_substr.MG1655

### Sheet: Table3 - Brucella stat
acc	lineage	#markerGenes	#genomes_based_on	missing	1copy	2copy	3copy	4copy	5+copy	duplication_ratio	completeness	contamination	GC	GC_std	Genome-size	#scaffs	scaff_N50
GCA_000714755.1	'g__Brucella'	1514	196	37	1472	4	1	0	0	0.00726552	98.3541	0.789122	0.572489	0.0230885	3278991	68	83613
GCA_000742215.1	'g__Brucella'	1402	225	19	1378	4	0	1	0	0.0085592	98.4046	0.802497	0.572105	0.000959525	3321980	2	2132445
GCA_001038665.1	'g__Brucella'	1402	225	23	1373	4	2	0	0	0.00998573	98.2783	0.910415	0.572318	0.0231191	3271238	25	266878
GCA_001302545.1	'g__Brucella'	1514	196	22	1485	7	0	0	0	0.00924703	98.4231	0.760031	0.572499	0.0298868	3282125	41	184315
GCA_001715505.1	'g__Brucella'	1402	225	26	1370	5	1	0	0	0.00927247	98.3182	0.762267	0.572347	0.0288716	3268343	57	223869
GCA_002214285.1	'g__Brucella'	1514	196	16	1491	6	1	0	0	0.00990753	99.1005	0.845065	0.57219	0.000988846	3311252	2	2125648
GCA_002266775.1	'g__Brucella'	1514	196	22	1485	7	0	0	0	0.00924703	98.7799	0.760031	0.572361	0.0285019	3286361	49	166456
GCA_002278695.1	'g__Brucella'	1514	196	26	1481	7	0	0	0	0.00924703	98.9109	0.760031	0.572364	0.0287342	3287682	47	174340
GCA_002290665.1	'g__Brucella'	1402	225	16	1380	6	0	0	0	0.0085592	98.7604	0.706712	0.572132	0.00085264	3302607	2	2134581
GCA_002290765.1	'g__Brucella'	1402	225	13	1383	5	1	0	0	0.00927247	99.3074	0.762267	0.572141	0.000876385	3303691	2	2135486
GCA_002291345.1	'g__Brucella'	1402	225	15	1381	5	1	0	0	0.00927247	98.9172	0.762267	0.572108	0.000816905	3306552	2	2135174
GCA_002387885.1	'c__Alphaproteobacteria'	349	230	2	347	0	0	0	0	0	99.1304	0	0.559148	0.0156879	4910867	50	172659
GCA_002472885.1	'c__Alphaproteobacteria'	349	230	2	347	0	0	0	0	0	99.1304	0	0.559554	0.0199668	4796060	64	154656
GCA_002631235.1	'g__Brucella'	1514	196	29	1478	7	0	0	0	0.00924703	98.4878	0.760031	0.57237	0.027497	3285503	46	155822
GCA_003194885.1	'g__Brucella'	1402	225	26	1370	5	0	1	0	0.00998573	98.6669	0.817823	0.57213	0.00094431	3290030	15	2124328
GCA_003194895.1	'g__Brucella'	1402	225	14	1381	7	0	0	0	0.00998573	99.2777	0.780786	0.572062	0.000959637	3292853	24	2124328
GCA_003452125.1	'g__Brucella'	1514	196	11	1496	7	0	0	0	0.00924703	98.9369	0.760031	0.572851	0.0087285	3252470	25	230291
GCA_003538745.1	'g__Brucella'	1514	196	11	1496	7	0	0	0	0.00924703	98.9369	0.760031	0.572906	0.00873212	3250953	27	189668
GCA_004137225.1	'g__Brucella'	1402	225	14	1382	5	1	0	0	0.00927247	99.239	0.465971	0.572302	0.0299821	3269594	43	173717
GCA_004137325.1	'g__Brucella'	1402	225	28	1368	5	1	0	0	0.00927247	98.3427	0.762267	0.572302	0.0295378	3274000	49	147270
GCA_009017355.1	'g__Brucella'	1514	196	18	1489	7	0	0	0	0.00924703	99.174	0.760031	0.572175	0.000984352	3311614	2	2126125
GCA_009017395.1	'g__Brucella'	1514	196	18	1489	7	0	0	0	0.00924703	99.2784	0.760031	0.572175	0.000979597	3311723	2	2126182
GCA_009733175.1	'g__Brucella'	1402	225	12	1384	5	1	0	0	0.00927247	99.1841	0.762267	0.572416	0.0264034	3251364	48	139208
GCA_009733255.1	'g__Brucella'	1402	225	15	1381	5	1	0	0	0.00927247	98.8977	0.762267	0.572387	0.0339489	3252284	44	178450
GCA_009733275.1	'g__Brucella'	1402	225	17	1379	5	1	0	0	0.00927247	99.0577	0.762267	0.572702	0.0217568	3249242	87	63265
GCA_009733285.1	'g__Brucella'	1402	225	11	1385	5	1	0	0	0.00927247	99.3197	0.762267	0.572413	0.0272057	3250683	42	181394
GCA_009733315.1	'g__Brucella'	1514	196	18	1490	6	0	0	0	0.00792602	99.1786	0.696256	0.572523	0.0279505	3281853	42	174395
GCA_009733355.1	'g__Brucella'	1514	196	22	1487	5	0	0	0	0.00660502	98.7547	0.678034	0.572685	0.0247898	3279925	63	105242
GCA_009733365.1	'g__Brucella'	1402	225	15	1381	5	1	0	0	0.00927247	98.9985	0.762267	0.572376	0.0287654	3252314	38	216624
GCA_009733415.1	'g__Brucella'	1514	196	18	1489	7	0	0	0	0.00924703	99.1394	0.760031	0.572508	0.0284664	3280460	53	138078
GCA_009733435.1	'g__Brucella'	1402	225	14	1382	5	1	0	0	0.00927247	99.3032	0.762267	0.572371	0.0355848	3250398	42	189940
GCA_009733455.1	'g__Brucella'	1402	225	15	1381	6	0	0	0	0.0085592	99.0357	0.706712	0.572408	0.0327797	3252659	46	154286
GCA_009733515.1	'g__Brucella'	1514	196	14	1493	7	0	0	0	0.00924703	99.2927	0.760031	0.572515	0.0277732	3282426	43	181706
GCA_014884425.1	'g__Brucella'	1395	225	13	1378	4	0	0	0	0.00573477	99.2025	0.709904	0.572104	0.00108697	3327937	2	1927552
GCA_014884445.1	'g__Brucella'	1395	225	17	1373	5	0	0	0	0.00716846	98.9592	0.858053	0.572471	0.00129433	3325448	2	1920012
GCA_014884465.1	'g__Brucella'	1395	225	15	1376	4	0	0	0	0.00573477	98.989	0.709904	0.572067	0.00111654	3329966	2	1929894
GCA_014884585.1	'g__Brucella'	1395	225	15	1377	3	0	0	0	0.00430108	99.014	0.683761	0.572108	0.00108599	3328019	2	1927591
GCA_016091955.1	'g__Brucella'	1514	196	21	1486	7	0	0	0	0.00924703	98.5921	0.760031	0.57252	0.0270579	3282938	31	250801
GCA_016107505.1	'g__Brucella'	1402	225	12	1384	6	0	0	0	0.0085592	99.2702	0.706712	0.572127	0.000945309	3281317	2	2124943
GCA_016126075.1	'g__Brucella'	1402	225	13	1383	5	1	0	0	0.00927247	99.2376	0.762267	0.572426	0.0288321	3250852	25	343077
GCA_016126095.1	'g__Brucella'	1402	225	15	1381	5	1	0	0	0.00927247	99.0781	0.762267	0.57248	0.0262926	3259261	35	228686
GCA_016126135.1	'g__Brucella'	1402	225	11	1385	5	1	0	0	0.00927247	99.3381	0.762267	0.572405	0.0287615	3254785	28	228733
GCA_016126175.1	'g__Brucella'	1402	225	12	1384	5	1	0	0	0.00927247	99.1723	0.762267	0.572404	0.0290593	3252748	27	251357
GCA_016126205.1	'g__Brucella'	1402	225	11	1385	5	1	0	0	0.00927247	99.2612	0.762267	0.572402	0.0307143	3253489	37	189950
GCA_018604785.1	'g__Brucella'	1514	196	11	1496	7	0	0	0	0.00924703	99.4369	0.760031	0.572471	0.0340829	3286662	30	296426
GCA_022426885.1	'g__Brucella'	1402	225	14	1382	5	1	0	0	0.00927247	99.2743	0.762267	0.572402	0.0268728	3266273	32	251609
GCA_022426895.1	'g__Brucella'	1402	225	15	1381	5	1	0	0	0.00927247	99.1732	0.762267	0.572405	0.0242716	3265520	33	250152
GCA_023108915.1	'c__Alphaproteobacteria'	349	230	0	348	1	0	0	0	0.00573066	100	0.434783	0.558702	0.0175028	5448015	6	2930358
GCF_000007125.1	'g__Brucella'	1514	196	12	1495	6	1	0	0	0.00990753	99.3229	0.823807	0.572225	0.000934618	3294931	2	2117144
GCF_000007505.1	'g__Brucella'	1400	225	8	1387	4	1	0	0	0.00785714	99.4957	0.799988	0.572513	0.000530228	3315175	2	2107794
GCF_000008145.1	'g__Brucella'	1402	225	8	1388	5	1	0	0	0.00927247	99.4957	0.762267	0.572193	0.000936671	3286445	2	2124241
GCF_000016845.1	'f__Brucellaceae'	1206	241	7	1196	3	0	0	0	0.00497512	99.4912	0.454165	0.571946	0.000250102	3275590	2	2111370
GCF_000017405.1	'c__Alphaproteobacteria'	349	230	0	349	0	0	0	0	0	100	0	0.56125	0.0128896	5205777	6	2887297
GCF_000018525.1	'g__Brucella'	1402	225	7	1390	5	0	0	0	0.00713267	99.5275	0.651156	0.572427	0.00049745	3312769	2	2105969
GCF_000018725.1	'g__Brucella'	1402	225	8	1388	5	1	0	0	0.00927247	99.4957	0.762267	0.572217	0.000924758	3283936	2	2122487
GCF_000018905.1	'g__Brucella'	1395	225	9	1383	3	0	0	0	0.00430108	99.4264	0.487682	0.572052	0.00107712	3324607	2	1923763
GCF_000022625.1	'g__Brucella'	1514	196	10	1497	7	0	0	0	0.00924703	99.4471	0.760031	0.572212	0.001004	3311219	2	2125701
GCF_000022745.1	'g__Brucella'	1402	225	9	1387	6	0	0	0	0.0085592	99.4865	0.706712	0.572543	0.000410005	3337369	2	2117050
GCF_000054005.1	'g__Brucella'	1402	225	11	1385	5	1	0	0	0.00927247	98.8883	0.762267	0.572219	0.000957873	3278307	2	2121359
GCF_000157675.1	'g__Brucella'	1402	225	14	1382	5	1	0	0	0.00927247	99.288	0.762267	0.572454	0.0329247	3270344	13	776831
GCF_000157695.1	'g__Brucella'	1402	225	10	1386	5	1	0	0	0.00927247	98.9624	0.762267	0.572501	0.0330036	3272945	12	777842
GCF_000157715.1	'g__Brucella'	1402	225	9	1387	6	0	0	0	0.0085592	99.0513	0.706712	0.572498	0.0315072	3282764	13	780306
GCF_000157735.1	'g__Brucella'	1402	225	16	1381	4	1	0	0	0.00784593	98.5782	0.745173	0.572541	0.0339781	3294912	21	1916933
GCF_000157755.1	'c__Alphaproteobacteria'	349	230	3	346	0	0	0	0	0	99.1304	0	0.572902	0.063599	3323676	19	1919082
GCF_000157775.1	'g__Brucella'	1402	225	15	1382	5	0	0	0	0.00713267	98.946	0.558563	0.572736	0.0517546	3298529	23	781604
GCF_000157815.1	'g__Brucella'	1402	225	16	1380	6	0	0	0	0.0085592	98.2023	0.706712	0.572417	0.0282895	3398674	19	1925290
GCF_000157835.1	'g__Brucella'	1399	225	17	1377	5	0	0	0	0.00714796	98.6564	0.647235	0.572441	0.0338952	3334689	17	909466
GCF_000157855.1	'g__Brucella'	1399	225	14	1380	5	0	0	0	0.00714796	98.7739	0.647235	0.572576	0.0288968	3337230	22	910337
GCF_000157875.1	'c__Alphaproteobacteria'	349	230	2	347	0	0	0	0	0	99.3478	0	0.57234	0.0219512	3153851	20	817792
GCF_000158675.1	'g__Brucella'	1402	225	12	1384	6	0	0	0	0.0085592	98.8143	0.706712	0.572818	0.0322788	3373519	15	1902569
GCF_000158715.1	'g__Brucella'	1402	225	19	1378	5	0	0	0	0.00713267	98.4174	0.691386	0.57268	0.0358836	3329623	11	1923503
GCF_000158735.1	'g__Brucella'	1514	196	23	1484	7	0	0	0	0.00924703	98.8126	0.760031	0.572486	0.0350034	3308792	13	1181532
GCF_000158755.1	'g__Brucella'	1402	225	18	1379	5	0	0	0	0.00713267	98.6323	0.558563	0.573081	0.0337994	3345471	17	1212323
GCF_000158775.1	'g__Brucella'	1402	225	20	1376	6	0	0	0	0.0085592	98.9213	0.706712	0.573005	0.0340938	3337159	14	1912514
GCF_000158795.1	'g__Brucella'	1402	225	11	1385	6	0	0	0	0.0085592	99.3418	0.706712	0.57247	0.0319473	3269576	13	776934
GCF_000158995.1	'g__Brucella'	1402	225	32	1365	5	0	0	0	0.00713267	98.0241	0.558563	0.572642	0.0542971	3336716	18	783156
GCF_000160255.1	'g__Brucella'	1402	225	12	1384	5	1	0	0	0.00927247	98.9307	0.762267	0.572439	0.0334736	3276866	16	777953
GCF_000160275.1	'g__Brucella'	1402	225	8	1389	5	0	0	0	0.00713267	99.4386	0.651156	0.572761	0.0357371	3307260	12	1896426
GCF_000163115.1	'g__Brucella'	1402	225	15	1381	6	0	0	0	0.0085592	99.2634	0.706712	0.572135	0.0329326	3343441	48	1927352
GCF_000163135.1	'f__Brucellaceae'	1206	241	21	1182	3	0	0	0	0.00497512	98.777	0.454165	0.572396	0.0476376	3297137	17	1898463
GCF_000177135.1	'c__Alphaproteobacteria'	349	230	0	349	0	0	0	0	0	100	0	0.571822	0.0293364	3305941	174	40567
GCF_000177155.1	'c__Alphaproteobacteria'	349	230	0	349	0	0	0	0	0	100	0	0.572339	0.025214	3110281	113	51158
GCF_000182235.1	'g__Brucella'	1514	196	10	1497	7	0	0	0	0.00924703	99.4471	0.760031	0.572491	0.0269656	3284951	60	118848
GCF_000182425.1	'g__Brucella'	1402	225	15	1381	6	0	0	0	0.0085592	99.0008	0.669675	0.572192	0.00413158	3389269	7	673909
GCF_000182625.1	'g__Brucella'	1402	225	10	1386	5	1	0	0	0.00927247	98.9624	0.762267	0.572231	0.0230767	3277197	9	1059616
GCF_000182645.1	'c__Alphaproteobacteria'	348	229	1	346	1	0	0	0	0.00574713	99.5633	0.014556	0.577443	0.0106693	4725392	4	2604449
GCF_000182725.1	'c__Alphaproteobacteria'	349	230	0	349	0	0	0	0	0	100	0	0.570601	0.0379653	3366774	55	142339
GCF_000192725.1	'g__Brucella'	1514	196	10	1497	7	0	0	0	0.00924703	99.4471	0.760031	0.572194	0.000992537	3311748	2	2126133
GCF_000192885.1	'g__Brucella'	1514	196	11	1496	6	1	0	0	0.00990753	99.4131	0.845065	0.572194	0.000990799	3312229	2	2126451
GCF_000209575.2	'g__Brucella'	1514	196	12	1495	7	0	0	0	0.00924703	99.3843	0.760031	0.572551	0.0315387	3277964	30	250673
GCF_000209615.2	'g__Brucella'	1514	196	12	1495	7	0	0	0	0.00924703	99.3707	0.760031	0.572511	0.0331969	3279805	32	194307
GCF_000209635.2	'g__Brucella'	1400	225	12	1383	4	1	0	0	0.00785714	98.9562	0.799988	0.572855	0.0323792	3283723	28	363254
GCF_000221005.1	'g__Brucella'	1402	225	8	1387	7	0	0	0	0.00998573	99.4957	0.817823	0.571989	0.00034165	3399268	2	2138342
GCF_000223195.1	'g__Brucella'	1400	225	8	1387	4	1	0	0	0.00785714	99.4957	0.799988	0.572513	0.000529972	3315163	2	2107783
GCF_000227645.1	'g__Brucella'	1514	196	12	1495	6	1	0	0	0.00990753	99.09	0.823807	0.57229	0.000966225	3294475	2	2117717
GCF_000236255.1	'g__Brucella'	1400	225	8	1387	4	1	0	0	0.00785714	99.4957	0.799988	0.572506	0.000541999	3316088	2	2108637
GCF_000238175.1	'g__Brucella'	1402	225	8	1388	5	1	0	0	0.00927247	99.4957	0.762267	0.572203	0.00093145	3286032	2	2123773
GCF_000238195.1	'g__Brucella'	1402	225	9	1388	5	0	0	0	0.00713267	99.083	0.651156	0.572372	0.000455102	3277512	2	2107023
GCF_000245835.1	'g__Brucella'	1402	225	8	1390	3	1	0	0	0.0064194	99.4957	0.587975	0.571972	0.00124087	3303039	3	1924646
GCF_000245855.1	'g__Brucella'	1402	225	8	1390	3	1	0	0	0.0064194	99.4957	0.587975	0.57226	0.00267269	3285698	4	1160349
GCF_000245875.1	'g__Brucella'	1402	225	9	1389	3	1	0	0	0.0064194	99.4069	0.587975	0.572013	0.00129251	3303032	3	1925638
GCF_000245895.1	'g__Brucella'	1402	225	8	1390	3	1	0	0	0.0064194	99.4957	0.587975	0.572107	0.0027771	3295757	5	779310
GCF_000245915.1	'g__Brucella'	1402	225	8	1390	3	1	0	0	0.0064194	99.4957	0.587975	0.572133	0.00141477	3296700	3	1925257
GCF_000245935.1	'g__Brucella'	1402	225	8	1390	3	1	0	0	0.0064194	99.4957	0.587975	0.57221	0.00247021	3286592	3	1919769
GCF_000245955.1	'g__Brucella'	1402	225	8	1390	3	1	0	0	0.0064194	99.4957	0.587975	0.572051	0.00129014	3297792	3	1925157
GCF_000250775.1	'g__Brucella'	1400	225	8	1387	4	1	0	0	0.00785714	99.4957	0.799988	0.572786	0.0253179	3287279	73	91710
GCF_000250795.1	'g__Brucella'	1514	196	10	1497	7	0	0	0	0.00924703	99.4471	0.760031	0.572474	0.0264514	3283081	75	83582
GCF_000250815.1	'g__Brucella'	1514	196	10	1497	7	0	0	0	0.00924703	99.4471	0.760031	0.572471	0.0263302	3283366	83	85213
GCF_000250835.1	'g__Brucella'	1402	225	9	1387	5	1	0	0	0.00927247	99.4837	0.762267	0.572433	0.024827	3259991	77	93754
GCF_000251205.1	'c__Alphaproteobacteria'	349	230	0	349	0	0	0	0	0	100	0	0.560179	0.0207625	4726982	15	947816
GCF_000292005.1	'g__Brucella'	1400	225	12	1382	4	2	0	0	0.01	99.2516	0.911099	0.572691	0.0237787	3286550	290	22083
GCF_000292045.1	'g__Brucella'	1400	225	9	1385	5	1	0	0	0.00928571	99.4787	0.874062	0.572787	0.024815	3287273	97	66509
GCF_000292065.1	'g__Brucella'	1514	196	10	1497	7	0	0	0	0.00924703	99.4471	0.760031	0.5725	0.0243475	3282791	81	83305
GCF_000292125.1	'g__Brucella'	1514	196	10	1497	6	1	0	0	0.00990753	99.4471	0.823807	0.572432	0.024431	3270017	86	92892
GCF_000292185.1	'g__Brucella'	1402	225	10	1387	5	0	0	0	0.00713267	99.0553	0.651156	0.572775	0.0227148	3247324	170	44821
GCF_000298575.1	'g__Brucella'	1402	225	14	1383	5	0	0	0	0.00713267	98.4401	0.651156	0.57278	0.0257154	3234827	154	44046
GCF_000298615.1	'g__Brucella'	1514	196	11	1496	7	0	0	0	0.00924703	99.4008	0.760031	0.572579	0.0261715	3276288	123	60352
GCF_000348645.1	'g__Brucella'	1514	196	15	1492	7	0	0	0	0.00924703	99.2738	0.760031	0.572503	0.0176336	3289919	91	79000
GCF_000365565.1	'g__Brucella'	1395	225	12	1380	3	0	0	0	0.00430108	98.1192	0.487682	0.572225	0.0178621	3297901	17	228807
GCF_000365585.1	'g__Brucella'	1395	225	9	1383	3	0	0	0	0.00430108	99.4121	0.487682	0.572195	0.00952571	3316120	9	814144
GCF_000365605.1	'g__Brucella'	1402	225	9	1387	5	1	0	0	0.00927247	99.2735	0.762267	0.572194	0.00267697	3284467	4	1157730
GCF_000365625.1	'g__Brucella'	1402	225	10	1386	5	1	0	0	0.00927247	98.6069	0.762267	0.572288	0.0048132	3262795	4	1055204
GCF_000365645.1	'g__Brucella'	1402	225	8	1388	5	1	0	0	0.00927247	99.4957	0.762267	0.572238	0.00713774	3286000	6	1058097
GCF_000365665.1	'g__Brucella'	1402	225	8	1390	3	1	0	0	0.0064194	99.4957	0.587975	0.572272	0.00590974	3285688	7	702587
GCF_000365685.1	'g__Brucella'	1402	225	8	1390	3	1	0	0	0.0064194	99.4957	0.587975	0.57216	0.0044972	3287413	3	1903109
GCF_000365705.1	'g__Brucella'	1395	225	9	1383	3	0	0	0	0.00430108	99.4121	0.487682	0.572221	0.0112335	3317103	11	864587
GCF_000365725.1	'g__Brucella'	1402	225	9	1387	5	1	0	0	0.00927247	99.4837	0.762267	0.572165	0.0287739	3285803	6	1161678
GCF_000365745.1	'g__Brucella'	1402	225	8	1388	5	1	0	0	0.00927247	99.4957	0.762267	0.57222	0.00445752	3286422	3	2081626
GCF_000365765.1	'g__Brucella'	1402	225	8	1390	4	0	0	0	0.00570613	99.4957	0.541469	0.572198	0.00834323	3279063	12	554031
GCF_000365785.1	'g__Brucella'	1402	225	8	1388	5	1	0	0	0.00927247	99.4957	0.762267	0.572208	0.00311573	3286043	6	1162278
GCF_000365805.1	'g__Brucella'	1402	225	8	1390	3	1	0	0	0.0064194	99.4957	0.587975	0.572245	0.0066998	3285480	7	1129382
GCF_000365825.1	'g__Brucella'	1402	225	8	1390	3	1	0	0	0.0064194	99.4957	0.587975	0.572286	0.00339825	3281037	4	1162323
GCF_000365865.1	'g__Brucella'	1514	196	10	1497	7	0	0	0	0.00924703	99.4471	0.760031	0.572286	0.0272815	3291764	5	1177377
GCF_000365885.1	'f__Brucellaceae'	1206	241	8	1193	5	0	0	0	0.00829187	99.0763	0.62014	0.571923	0.0196729	3289392	30	225689
GCF_000365905.1	'f__Brucellaceae'	1206	241	8	1195	3	0	0	0	0.00497512	99.0763	0.454165	0.571821	0.028241	3290844	22	287101
GCF_000365925.1	'f__Brucellaceae'	1206	241	8	1195	3	0	0	0	0.00497512	99.0763	0.454165	0.571804	0.0280512	3290866	23	320958
GCF_000365945.1	'f__Brucellaceae'	1206	241	8	1195	3	0	0	0	0.00497512	99.0763	0.454165	0.572068	0.0110601	3276805	36	156372
GCF_000365985.1	'f__Brucellaceae'	1206	241	8	1195	3	0	0	0	0.00497512	99.0763	0.454165	0.571823	0.0283501	3290674	22	366624
GCF_000366025.1	'g__Brucella'	1402	225	8	1388	5	1	0	0	0.00927247	99.4957	0.762267	0.572198	0.000939862	3286693	2	2124379
GCF_000366045.1	'f__Brucellaceae'	1206	241	8	1195	3	0	0	0	0.00497512	99.0763	0.454165	0.571821	0.0289984	3291315	21	373228
GCF_000366065.1	'f__Brucellaceae'	1206	241	8	1195	3	0	0	0	0.00497512	99.0763	0.454165	0.571897	0.011232	3289504	38	141826
GCF_000366085.1	'g__Brucella'	1402	225	7	1390	5	0	0	0	0.00713267	99.5275	0.651156	0.572477	0.0101077	3308242	8	793547
GCF_000366105.1	'g__Brucella'	1402	225	8	1388	6	0	0	0	0.0085592	99.4957	0.706712	0.572185	0.00926841	3281592	11	382166
GCF_000366125.1	'g__Brucella'	1402	225	8	1388	5	1	0	0	0.00927247	99.4957	0.762267	0.572172	0.00198538	3284909	3	1158546
GCF_000366145.1	'g__Brucella'	1402	225	8	1388	5	1	0	0	0.00927247	99.4957	0.762267	0.572237	0.00309678	3285661	3	1813342
GCF_000366165.1	'g__Brucella'	1402	225	8	1389	4	1	0	0	0.00784593	99.4957	0.736123	0.572195	0.00094242	3285875	2	2123546
GCF_000366185.1	'g__Brucella'	1402	225	8	1390	3	1	0	0	0.0064194	99.4957	0.587975	0.5722	0.000942258	3286460	2	2124153
GCF_000366205.1	'g__Brucella'	1400	225	8	1387	4	1	0	0	0.00785714	99.4957	0.799988	0.572559	0.0251616	3308809	10	599049
GCF_000366225.1	'g__Brucella'	1395	225	8	1384	3	0	0	0	0.00430108	99.4525	0.487682	0.572042	0.00106726	3324925	2	1923956
GCF_000366245.1	'g__Brucella'	1395	225	9	1382	4	0	0	0	0.00573477	99.4405	0.709904	0.572212	0.0234886	3319332	11	442397
GCF_000366265.1	'g__Brucella'	1400	225	9	1386	4	1	0	0	0.00785714	99.4755	0.799988	0.572569	0.00883825	3307773	8	618361
GCF_000366285.1	'g__Brucella'	1402	225	8	1388	6	0	0	0	0.0085592	99.4957	0.706712	0.57216	0.00361025	3278557	4	1053950
GCF_000366305.1	'g__Brucella'	1402	225	8	1388	5	1	0	0	0.00927247	99.4957	0.762267	0.572231	0.00432389	3286195	4	2081471
GCF_000366325.1	'g__Brucella'	1402	225	11	1385	6	0	0	0	0.0085592	99.113	0.706712	0.572186	0.00863437	3278535	6	1160413
GCF_000366345.1	'g__Brucella'	1402	225	8	1388	5	1	0	0	0.00927247	99.4957	0.762267	0.572132	0.00604184	3278510	5	983722
GCF_000366365.1	'g__Brucella'	1402	225	8	1388	5	1	0	0	0.00927247	99.4957	0.762267	0.572364	0.00466893	3295972	3	2081605
GCF_000366405.1	'g__Brucella'	1402	225	9	1387	5	1	0	0	0.00927247	99.4402	0.762267	0.572226	0.00400601	3284164	6	982653
GCF_000366425.1	'g__Brucella'	1402	225	9	1387	5	1	0	0	0.00927247	99.4837	0.762267	0.572139	0.00236882	3284328	4	700282
GCF_000366445.1	'g__Brucella'	1402	225	8	1388	5	1	0	0	0.00927247	99.4957	0.762267	0.572241	0.002536	3286132	3	1873455
GCF_000366465.1	'g__Brucella'	1402	225	8	1388	5	1	0	0	0.00927247	99.4957	0.762267	0.572195	0.00281997	3286330	4	1111727
GCF_000366485.1	'g__Brucella'	1402	225	8	1388	5	1	0	0	0.00927247	99.4957	0.762267	0.572194	0.00183515	3285426	4	1162339
GCF_000366505.1	'g__Brucella'	1402	225	8	1388	5	1	0	0	0.00927247	99.4957	0.762267	0.572186	0.000943127	3286002	2	2123749
GCF_000366525.1	'g__Brucella'	1402	225	8	1388	5	1	0	0	0.00927247	99.4957	0.762267	0.572176	0.00527634	3283758	4	964628
GCF_000366545.1	'g__Brucella'	1402	225	8	1388	5	1	0	0	0.00927247	99.4957	0.762267	0.572191	0.00444139	3284291	4	966888
GCF_000366605.1	'g__Brucella'	1402	225	9	1387	5	1	0	0	0.00927247	99.4837	0.762267	0.572145	0.0315819	3286377	5	2018325
GCF_000366625.1	'g__Brucella'	1514	196	12	1495	7	0	0	0	0.00924703	99.4111	0.760031	0.572279	0.0237552	3291820	6	1060000
GCF_000366645.1	'g__Brucella'	1402	225	8	1390	3	1	0	0	0.0064194	99.4957	0.587975	0.572205	0.000936405	3286494	2	2124179
GCF_000366665.1	'g__Brucella'	1402	225	8	1390	3	1	0	0	0.0064194	99.4957	0.587975	0.572206	0.00279059	3286455	6	2018309
GCF_000366685.1	'g__Brucella'	1402	225	8	1390	3	1	0	0	0.0064194	99.4957	0.587975	0.57227	0.00610467	3285845	3	2081518
GCF_000366705.1	'g__Brucella'	1402	225	8	1390	3	1	0	0	0.0064194	99.4957	0.587975	0.572231	0.00208146	3286209	4	2069872
GCF_000366725.1	'g__Brucella'	1402	225	8	1390	3	1	0	0	0.0064194	99.4957	0.587975	0.572216	0.000931244	3286410	2	2124110
GCF_000366745.1	'g__Brucella'	1402	225	8	1390	3	1	0	0	0.0064194	99.4957	0.587975	0.572265	0.00469201	3285926	6	1717122
GCF_000366765.1	'g__Brucella'	1402	225	8	1390	3	1	0	0	0.0064194	99.4957	0.587975	0.572238	0.0053036	3286129	4	2081420
GCF_000366785.1	'g__Brucella'	1402	225	8	1390	3	1	0	0	0.0064194	99.4957	0.587975	0.57221	0.0347842	3285848	4	2069935
GCF_000366805.1	'g__Brucella'	1402	225	8	1390	3	1	0	0	0.0064194	99.4957	0.587975	0.572243	0.00843069	3286031	6	1759359
GCF_000366825.1	'g__Brucella'	1402	225	8	1389	5	0	0	0	0.00713267	99.083	0.651156	0.572518	0.000418289	3307765	2	2100833
GCF_000366845.1	'g__Brucella'	1514	196	10	1497	7	0	0	0	0.00924703	99.4471	0.760031	0.572358	0.0169374	3297832	16	330901
GCF_000366865.1	'g__Brucella'	1514	196	10	1497	7	0	0	0	0.00924703	99.4471	0.760031	0.572367	0.027647	3297701	12	447910
GCF_000366885.1	'g__Brucella'	1514	196	11	1496	7	0	0	0	0.00924703	99.4275	0.760031	0.572284	0.0288755	3292448	4	1177096
GCF_000366945.1	'g__Brucella'	1514	196	11	1496	6	1	0	0	0.00990753	99.4321	0.823807	0.572349	0.0166523	3297610	15	281855
GCF_000366965.1	'g__Brucella'	1514	196	10	1497	7	0	0	0	0.00924703	99.4471	0.760031	0.572338	0.0178643	3290007	12	360641
GCF_000367005.1	'g__Brucella'	1514	196	10	1497	7	0	0	0	0.00924703	99.4471	0.760031	0.572341	0.0325105	3298746	10	489595
GCF_000367025.1	'g__Brucella'	1514	196	11	1496	7	0	0	0	0.00924703	99.3742	0.760031	0.572274	0.0210519	3300654	10	660350
GCF_000367045.1	'g__Brucella'	1514	196	10	1498	6	0	0	0	0.00792602	99.4471	0.674997	0.572318	0.0390132	3296038	7	640222
GCF_000367065.1	'f__Brucellaceae'	1206	241	7	1196	3	0	0	0	0.00497512	99.4912	0.454165	0.571684	0.0302154	3303334	23	306085
GCF_000367085.1	'f__Brucellaceae'	1206	241	7	1196	3	0	0	0	0.00497512	99.4912	0.454165	0.572017	0.0103508	3267028	35	163118
GCF_000367105.1	'g__Brucella'	1402	225	10	1386	6	0	0	0	0.0085592	99.0513	0.706712	0.572048	0.0193831	3373727	34	261141
GCF_000367125.1	'g__Brucella'	1399	225	8	1387	4	0	0	0	0.00571837	99.4957	0.625012	0.572099	0.0218822	3314900	49	130729
GCF_000367285.1	'g__Brucella'	1402	225	8	1389	5	0	0	0	0.00713267	99.5073	0.651156	0.572413	0.000493591	3313757	2	2106746
GCF_000369905.1	'g__Brucella'	1402	225	8	1388	5	1	0	0	0.00927247	99.4957	0.762267	0.572378	0.00243062	3273643	3	1913683
GCF_000369925.1	'g__Brucella'	1402	225	8	1388	6	0	0	0	0.0085592	99.4957	0.706712	0.571883	0.00270733	3302935	4	1162084
GCF_000369945.1	'g__Brucella'	1402	225	9	1387	5	1	0	0	0.00927247	99.2735	0.762267	0.57212	0.0110349	3296863	3	2130625
GCF_000369965.1	'g__Brucella'	1402	225	8	1388	5	1	0	0	0.00927247	99.4957	0.762267	0.571875	0.0027965	3315738	5	783154
GCF_000369985.1	'g__Brucella'	1402	225	8	1388	5	1	0	0	0.00927247	99.4957	0.762267	0.571912	0.00272424	3304420	4	1162049
GCF_000370005.1	'g__Brucella'	1402	225	8	1388	6	0	0	0	0.0085592	99.4957	0.706712	0.571983	0.00818673	3297446	5	1161817
GCF_000370025.1	'g__Brucella'	1402	225	8	1387	7	0	0	0	0.00998573	99.4957	0.928934	0.572092	0.0315686	3284092	4	1921065
GCF_000370045.1	'g__Brucella'	1402	225	9	1387	5	1	0	0	0.00927247	99.0513	0.762267	0.572214	0.0237053	3287091	10	968643
GCF_000370085.1	'g__Brucella'	1402	225	8	1388	5	1	0	0	0.00927247	99.4957	0.762267	0.572197	0.00093667	3287431	2	2125162
GCF_000370105.1	'g__Brucella'	1402	225	8	1388	5	1	0	0	0.00927247	99.4957	0.762267	0.572106	0.00153606	3294944	3	1926800
GCF_000370125.1	'g__Brucella'	1402	225	8	1388	5	1	0	0	0.00927247	99.4957	0.762267	0.572142	0.00473074	3278954	6	675949
GCF_000370145.1	'g__Brucella'	1402	225	10	1386	5	1	0	0	0.00927247	98.9624	0.762267	0.572109	0.00766607	3293789	7	605843
GCF_000370165.1	'g__Brucella'	1402	225	8	1388	5	1	0	0	0.00927247	99.4957	0.762267	0.571859	0.0028365	3307750	5	782857
GCF_000370185.1	'g__Brucella'	1402	225	8	1388	6	0	0	0	0.0085592	99.4957	0.706712	0.572177	0.00335033	3288055	5	783525
GCF_000370205.1	'g__Brucella'	1402	225	10	1386	6	0	0	0	0.0085592	99.3353	0.706712	0.57216	0.00825277	3282227	9	931991
GCF_000370225.1	'g__Brucella'	1402	225	10	1386	6	0	0	0	0.0085592	99.3353	0.706712	0.572197	0.0342245	3278730	8	1159812
GCF_000370245.1	'g__Brucella'	1402	225	8	1388	6	0	0	0	0.0085592	99.4957	0.706712	0.572064	0.00314589	3293675	4	1165461
GCF_000370265.1	'g__Brucella'	1402	225	8	1388	5	1	0	0	0.00927247	99.4957	0.762267	0.571985	0.00981712	3305799	4	1925967
GCF_000370285.1	'g__Brucella'	1402	225	11	1385	5	1	0	0	0.00927247	98.9282	0.762267	0.5722	0.0249	3275083	6	1154668
GCF_000370305.1	'g__Brucella'	1402	225	8	1387	7	0	0	0	0.00998573	99.4957	0.723806	0.572004	0.00271154	3303778	5	783500
GCF_000370325.1	'g__Brucella'	1402	225	8	1388	6	0	0	0	0.0085592	99.4957	0.706712	0.572163	0.0238692	3278582	9	982687
GCF_000370365.1	'g__Brucella'	1402	225	8	1389	5	0	0	0	0.00713267	99.4957	0.651156	0.571964	0.0027692	3303558	4	780283
GCF_000370385.1	'g__Brucella'	1402	225	8	1388	5	1	0	0	0.00927247	99.4957	0.762267	0.572125	0.00293476	3292824	4	1162193
GCF_000370405.1	'g__Brucella'	1402	225	11	1385	4	2	0	0	0.00998573	98.4587	0.910415	0.571936	0.00300657	3286840	5	782423
GCF_000370425.1	'g__Brucella'	1402	225	8	1388	5	1	0	0	0.00927247	99.4957	0.762267	0.572132	0.0191468	3279933	8	669956
GCF_000370445.1	'g__Brucella'	1402	225	8	1388	6	0	0	0	0.0085592	99.4957	0.706712	0.57228	0.0259151	3278987	13	392144
GCF_000370465.1	'g__Brucella'	1402	225	8	1388	6	0	0	0	0.0085592	99.4957	0.706712	0.57215	0.0282893	3280699	13	382164
GCF_000370485.1	'g__Brucella'	1402	225	8	1388	6	0	0	0	0.0085592	99.4957	0.706712	0.572221	0.0262228	3280952	13	417290
GCF_000370505.1	'g__Brucella'	1402	225	8	1390	3	1	0	0	0.0064194	99.4957	0.587975	0.572224	0.0044337	3286581	4	1760005
GCF_000370525.1	'g__Brucella'	1402	225	8	1390	3	1	0	0	0.0064194	99.4957	0.587975	0.572247	0.00734224	3286304	4	2072714
GCF_000370545.1	'g__Brucella'	1402	225	8	1390	3	1	0	0	0.0064194	99.4957	0.587975	0.572221	0.00454605	3286963	4	1873617
GCF_000370585.1	'g__Brucella'	1402	225	9	1388	5	0	0	0	0.00713267	99.083	0.651156	0.572368	0.00429145	3289630	3	1687446
GCF_000370605.1	'g__Brucella'	1402	225	8	1389	5	0	0	0	0.00713267	99.5155	0.651156	0.572421	0.0145908	3314031	6	1206799
GCF_000370625.1	'g__Brucella'	1514	196	11	1496	7	0	0	0	0.00924703	99.3451	0.760031	0.572329	0.0310162	3297780	10	800902
GCF_000370645.1	'g__Brucella'	1514	196	10	1497	7	0	0	0	0.00924703	99.4471	0.760031	0.572297	0.0202163	3296860	9	469550
GCF_000370665.1	'g__Brucella'	1514	196	10	1497	7	0	0	0	0.00924703	99.4471	0.760031	0.572387	0.0025408	3298896	3	1917014
GCF_000370685.1	'g__Brucella'	1514	196	10	1497	7	0	0	0	0.00924703	99.4471	0.760031	0.572346	0.0193183	3299548	11	465661
GCF_000370705.1	'g__Brucella'	1514	196	10	1497	7	0	0	0	0.00924703	99.4471	0.760031	0.572357	0.0249516	3299419	12	530804
GCF_000370725.1	'g__Brucella'	1514	196	10	1498	6	0	0	0	0.00792602	99.4471	0.674997	0.572303	0.0227006	3295672	7	885434
GCF_000370745.1	'g__Brucella'	1514	196	10	1498	5	1	0	0	0.00858653	99.4471	0.738773	0.572029	0.0275578	3322387	36	162545
GCF_000370765.1	'g__Brucella'	1514	196	10	1498	6	0	0	0	0.00792602	99.4471	0.674997	0.572315	0.0245129	3295911	6	1055151
GCF_000370785.1	'g__Brucella'	1514	196	11	1497	6	0	0	0	0.00792602	99.4369	0.674997	0.572308	0.0227864	3295037	7	696205
GCF_000370805.1	'g__Brucella'	1514	196	10	1497	7	0	0	0	0.00924703	99.4471	0.760031	0.572398	0.00245324	3307170	3	1917858
GCF_000370825.1	'g__Brucella'	1514	196	10	1497	7	0	0	0	0.00924703	99.4471	0.760031	0.572426	0.00266575	3310006	3	1915460
GCF_000370865.1	'g__Brucella'	1514	196	10	1497	7	0	0	0	0.00924703	99.4471	0.760031	0.572328	0.0261172	3301172	10	591126
GCF_000370885.1	'f__Brucellaceae'	1206	241	7	1196	3	0	0	0	0.00497512	99.4912	0.454165	0.571905	0.0018835	3279023	3	1912136
GCF_000370905.1	'f__Brucellaceae'	1206	241	8	1195	3	0	0	0	0.00497512	99.4668	0.454165	0.571728	0.0271252	3300454	24	364743
GCF_000370925.1	'g__Brucella'	1399	225	11	1383	5	0	0	0	0.00714796	99.431	0.680568	0.572553	0.0100708	3324827	4	1918775
GCF_000370945.1	'f__Brucellaceae'	1206	241	10	1193	3	0	0	0	0.00497512	98.3847	0.454165	0.572079	0.0300027	3353781	19	336014
GCF_000370965.1	'g__Brucella'	1402	225	8	1388	6	0	0	0	0.0085592	99.4957	0.706712	0.572533	0.020619	3312508	56	100212
GCF_000370985.1	'g__Brucella'	1399	225	8	1386	5	0	0	0	0.00714796	99.4957	0.647235	0.571766	0.00901578	3360293	4	1942799
GCF_000371005.1	'g__Brucella'	1402	225	8	1388	6	0	0	0	0.0085592	99.4957	0.706712	0.572492	0.0237694	3313861	33	185244
GCF_000371025.1	'g__Brucella'	1402	225	8	1388	6	0	0	0	0.0085592	99.4957	0.706712	0.572223	0.00955028	3361076	7	630729
GCF_000371045.1	'g__Brucella'	1402	225	8	1388	6	0	0	0	0.0085592	99.4957	0.706712	0.572605	0.0147914	3307641	54	90174
GCF_000371065.1	'g__Brucella'	1402	225	9	1387	6	0	0	0	0.0085592	99.3846	0.706712	0.572048	0.0232358	3376429	42	157736
GCF_000371085.1	'g__Brucella'	1400	225	8	1387	4	1	0	0	0.00785714	99.4957	0.799988	0.572614	0.00721992	3311044	6	778990
GCF_000371105.1	'g__Brucella'	1402	225	8	1388	6	0	0	0	0.0085592	99.464	0.706712	0.572523	0.0102943	3308133	15	515495
GCF_000371125.1	'g__Brucella'	1395	225	9	1382	4	0	0	0	0.00573477	99.3785	0.709904	0.572195	0.0280516	3321466	7	1062652
GCF_000371145.1	'g__Brucella'	1400	225	8	1387	4	1	0	0	0.00785714	99.4957	0.799988	0.57259	0.009253	3306601	9	489283
GCF_000371165.1	'g__Brucella'	1395	225	8	1384	3	0	0	0	0.00430108	99.4525	0.487682	0.572035	0.00194138	3325040	3	1195107
GCF_000371185.1	'g__Brucella'	1395	225	8	1384	3	0	0	0	0.00430108	99.4525	0.487682	0.571804	0.00834369	3346445	5	1202091
GCF_000371205.1	'g__Brucella'	1395	225	9	1382	4	0	0	0	0.00573477	99.4264	0.709904	0.571872	0.00881226	3348941	5	1933441
GCF_000371225.1	'g__Brucella'	1395	225	9	1382	4	0	0	0	0.00573477	99.3044	0.709904	0.571939	0.00124702	3341187	3	1934253
GCF_000371245.1	'g__Brucella'	1395	225	9	1382	4	0	0	0	0.00573477	99.3044	0.709904	0.572039	0.00768279	3335960	4	1922832
GCF_000371265.1	'g__Brucella'	1395	225	7	1384	4	0	0	0	0.00573477	99.4727	0.561756	0.572076	0.0020517	3333083	3	1931737
GCF_000371285.1	'g__Brucella'	1395	225	8	1384	3	0	0	0	0.00430108	99.4525	0.487682	0.572173	0.0182227	3320904	18	210045
GCF_000371305.1	'g__Brucella'	1395	225	8	1384	3	0	0	0	0.00430108	99.4525	0.487682	0.572032	0.00180182	3335164	3	1933524
GCF_000371325.1	'g__Brucella'	1395	225	8	1384	3	0	0	0	0.00430108	99.4525	0.487682	0.572169	0.0178345	3321764	20	229586
GCF_000371345.1	'f__Brucellaceae'	1206	241	8	1195	3	0	0	0	0.00497512	99.0763	0.454165	0.571794	0.0280603	3291421	23	351663
GCF_000398805.1	'g__Brucella'	1402	225	8	1388	5	1	0	0	0.00927247	99.4957	0.762267	0.572125	0.0281355	3289675	10	1920131
GCF_000399725.1	'g__Brucella'	1402	225	8	1390	3	1	0	0	0.0064194	99.4957	0.587975	0.572239	0.00315827	3286244	6	856741
GCF_000413495.1	'g__Brucella'	1402	225	8	1388	5	1	0	0	0.00927247	99.4957	0.762267	0.572201	0.00877738	3286423	4	1119039
GCF_000413535.1	'g__Brucella'	1402	225	8	1388	5	1	0	0	0.00927247	99.4957	0.762267	0.572198	0.00884959	3286104	4	2090544
GCF_000413555.1	'g__Brucella'	1402	225	8	1388	5	1	0	0	0.00927247	99.4957	0.762267	0.572194	0.00460035	3286088	4	2043570
GCF_000413575.1	'g__Brucella'	1402	225	8	1388	5	1	0	0	0.00927247	99.4957	0.762267	0.572193	0.0107323	3286543	4	2111406
GCF_000413595.1	'g__Brucella'	1402	225	8	1388	5	1	0	0	0.00927247	99.4957	0.762267	0.572195	0.00870675	3286425	4	2043771
GCF_000413615.1	'g__Brucella'	1402	225	8	1388	5	1	0	0	0.00927247	99.4957	0.762267	0.572192	0.0067741	3286575	4	2090874
GCF_000413635.1	'g__Brucella'	1402	225	8	1388	5	1	0	0	0.00927247	99.4957	0.762267	0.572188	0.00132912	3285923	4	1004993
GCF_000413655.1	'g__Brucella'	1402	225	10	1386	5	1	0	0	0.00927247	98.9624	0.762267	0.572214	0.00788636	3283303	5	910455
GCF_000413675.1	'g__Brucella'	1402	225	8	1388	5	1	0	0	0.00927247	99.4957	0.762267	0.572203	0.00931064	3285596	4	2042899
GCF_000413695.1	'g__Brucella'	1402	225	8	1388	5	1	0	0	0.00927247	99.4957	0.762267	0.572193	0.0102281	3286408	4	1694005
GCF_000413715.1	'g__Brucella'	1402	225	8	1388	5	1	0	0	0.00927247	99.4957	0.762267	0.572185	0.00882009	3285499	4	1118877
GCF_000413735.1	'g__Brucella'	1402	225	8	1388	5	1	0	0	0.00927247	99.4957	0.762267	0.572191	0.00930216	3285956	5	1156060
GCF_000413755.1	'g__Brucella'	1402	225	8	1388	5	1	0	0	0.00927247	99.4957	0.762267	0.572209	0.00397995	3286959	5	1005585
GCF_000413775.1	'g__Brucella'	1402	225	8	1388	5	1	0	0	0.00927247	99.4957	0.762267	0.572195	0.00871765	3286218	5	1118935
GCF_000413795.1	'g__Brucella'	1402	225	8	1388	5	1	0	0	0.00927247	99.4957	0.762267	0.572199	0.00473078	3286740	4	2090821
GCF_000413815.1	'g__Brucella'	1402	225	8	1388	5	1	0	0	0.00927247	99.4957	0.762267	0.572193	0.010487	3286678	4	2115087
GCF_000413835.1	'g__Brucella'	1402	225	8	1388	5	1	0	0	0.00927247	99.4957	0.762267	0.572193	0.00855306	3286446	4	2090812
GCF_000413955.1	'g__Brucella'	1402	225	8	1388	5	1	0	0	0.00927247	99.4957	0.762267	0.572188	0.0188198	3286586	4	2098940
GCF_000413975.1	'g__Brucella'	1402	225	10	1386	5	1	0	0	0.00927247	98.9624	0.762267	0.572218	0.00296598	3283679	4	701856
GCF_000413995.1	'g__Brucella'	1402	225	8	1388	5	1	0	0	0.00927247	99.4957	0.762267	0.572196	0.00948631	3287056	4	2106788
GCF_000477635.1	'g__Brucella'	1402	225	18	1378	5	1	0	0	0.00927247	98.6417	0.762267	0.572184	0.0157218	3255300	71	80282
GCF_000478665.1	'g__Brucella'	1402	225	10	1386	5	1	0	0	0.00927247	98.9624	0.762267	0.572236	0.00297636	3281870	7	833681
GCF_000479975.1	'g__Brucella'	1514	196	10	1497	7	0	0	0	0.00924703	99.4471	0.760031	0.572353	0.0262823	3299275	14	358840
GCF_000480035.1	'g__Brucella'	1395	225	9	1383	3	0	0	0	0.00430108	99.4121	0.487682	0.572226	0.0102077	3315520	11	520245
GCF_000480055.1	'g__Brucella'	1395	225	8	1384	3	0	0	0	0.00430108	99.4525	0.487682	0.572146	0.0300144	3318006	6	1209535
GCF_000480095.1	'g__Brucella'	1514	196	10	1497	7	0	0	0	0.00924703	99.4471	0.760031	0.572353	0.019198	3300422	10	398444
GCF_000480135.1	'g__Brucella'	1395	225	9	1382	4	0	0	0	0.00573477	99.3044	0.709904	0.572149	0.0179367	3321746	20	228721
GCF_000480155.1	'g__Brucella'	1395	225	9	1383	3	0	0	0	0.00430108	99.4264	0.487682	0.572282	0.0173653	3318204	25	175544
GCF_000480175.1	'g__Brucella'	1402	225	9	1387	5	1	0	0	0.00927247	99.4837	0.762267	0.572156	0.00252557	3286099	4	701074
GCF_000480195.1	'g__Brucella'	1402	225	11	1386	5	0	0	0	0.00713267	99.292	0.651156	0.572557	0.0163036	3306897	63	87631
GCF_000480215.1	'g__Brucella'	1514	196	10	1497	7	0	0	0	0.00924703	99.4471	0.760031	0.572348	0.0278887	3298248	13	397614
GCF_000480275.1	'g__Brucella'	1402	225	7	1390	5	0	0	0	0.00713267	99.5275	0.651156	0.572423	0.00451404	3312907	4	2041382
GCF_000480295.1	'g__Brucella'	1402	225	7	1390	5	0	0	0	0.00713267	99.5275	0.651156	0.572413	0.00903834	3313525	4	1956322
GCF_000480315.1	'g__Brucella'	1395	225	9	1383	3	0	0	0	0.00430108	99.4121	0.487682	0.572188	0.00948774	3321549	7	1057959
GCF_000530495.1	'g__Brucella'	1402	225	8	1389	5	0	0	0	0.00713267	99.4781	0.651156	0.572653	0.000313433	3318655	2	2111919
GCF_000559065.1	'c__Alphaproteobacteria'	349	230	0	348	1	0	0	0	0.00573066	100	0.434783	0.541666	0.0425175	5245769	198	107455
GCF_000585655.1	'c__Alphaproteobacteria'	349	230	0	349	0	0	0	0	0	100	0	0.563391	0.0290538	5277818	43	475065
GCF_000590795.1	'g__Brucella'	1399	225	10	1385	4	0	0	0	0.00571837	99.3976	0.625012	0.572279	0.00102488	3278034	2	2117718
GCF_000600055.1	'g__Brucella'	1400	225	8	1387	4	1	0	0	0.00785714	99.4957	0.799988	0.572518	0.000527841	3315275	2	2107842
GCF_000612245.1	'c__Alphaproteobacteria'	348	229	0	348	0	0	0	0	0	100	0	0.576256	0.0389781	4800175	95	194604
GCF_000691585.1	'g__Brucella'	1402	225	7	1390	5	0	0	0	0.00713267	99.5275	0.651156	0.572462	0.000573487	3310315	2	2106955
GCF_000698245.1	'g__Brucella'	1395	225	9	1382	4	0	0	0	0.00573477	99.4121	0.507884	0.572137	0.00107353	3324765	2	1926480
GCF_000698285.1	'g__Brucella'	1395	225	9	1383	3	0	0	0	0.00430108	99.4121	0.487682	0.572134	0.00108546	3325042	2	1926716
GCF_000698325.1	'g__Brucella'	1395	225	8	1384	3	0	0	0	0.00430108	99.4525	0.487682	0.572098	0.00107458	3328972	2	1927594
GCF_000698345.1	'g__Brucella'	1395	225	8	1384	3	0	0	0	0.00430108	99.4525	0.487682	0.572122	0.00106408	3328458	2	1927083
GCF_000699025.1	'g__Brucella'	1395	225	9	1383	3	0	0	0	0.00430108	99.4121	0.487682	0.572153	0.00106173	3324539	2	1926295
GCF_000740155.1	'g__Brucella'	1402	225	8	1388	6	0	0	0	0.0085592	99.4957	0.706712	0.572137	0.000912059	3288518	2	2125180
GCF_000740175.1	'g__Brucella'	1402	225	9	1387	5	1	0	0	0.00927247	99.4402	0.762267	0.572184	0.000986558	3285289	2	2123620
GCF_000740195.1	'g__Brucella'	1402	225	8	1388	6	0	0	0	0.0085592	99.4957	0.706712	0.572157	0.00095044	3279946	2	2124100
GCF_000740235.1	'c__Alphaproteobacteria'	349	230	1	348	0	0	0	0	0	99.7826	0	0.572514	0.000932479	3319697	2	2131717
GCF_000740255.1	'g__Brucella'	1402	225	8	1387	7	0	0	0	0.00998573	99.4888	0.817823	0.572416	0.000464943	3297260	2	2107052
GCF_000740275.1	'g__Brucella'	1402	225	8	1388	6	0	0	0	0.0085592	99.4957	0.706712	0.572413	0.00102032	3331029	2	2139033
GCF_000740295.1	'g__Brucella'	1402	225	8	1388	6	0	0	0	0.0085592	99.4957	0.706712	0.572151	0.000946794	3280310	2	2124677
GCF_000740315.1	'g__Brucella'	1402	225	8	1388	6	0	0	0	0.0085592	99.4957	0.706712	0.572142	0.000908785	3288158	2	2124832
GCF_000740335.1	'g__Brucella'	1402	225	7	1390	5	0	0	0	0.00713267	99.5275	0.651156	0.572428	0.000494163	3312751	2	2105950
GCF_000740355.1	'g__Brucella'	1514	196	10	1497	7	0	0	0	0.00924703	99.4471	0.760031	0.572176	0.000952054	3310727	2	2122766
GCF_000740375.1	'g__Brucella'	1402	225	8	1388	5	1	0	0	0.00927247	99.4957	0.762267	0.572211	0.000934495	3286128	2	2123991
GCF_000740395.1	'g__Brucella'	1514	196	10	1497	7	0	0	0	0.00924703	99.4471	0.760031	0.572192	0.00101906	3312958	2	2127512
GCF_000740435.1	'g__Brucella'	1402	225	7	1390	5	0	0	0	0.00713267	99.5275	0.651156	0.572433	0.000802789	3313865	2	1902870
GCF_000740945.1	'g__Brucella'	1402	225	8	1388	6	0	0	0	0.0085592	99.4957	0.706712	0.572167	0.000940088	3281754	2	2125890
GCF_000741995.1	'g__Brucella'	1402	225	7	1390	5	0	0	0	0.00713267	99.5275	0.651156	0.57248	0.000506804	3309264	2	2104030
GCF_000742005.1	'g__Brucella'	1400	225	8	1387	4	1	0	0	0.00785714	99.4957	0.799988	0.572729	0.000564272	3296001	2	2099556
GCF_000742055.1	'g__Brucella'	1395	225	8	1384	3	0	0	0	0.00430108	99.4525	0.487682	0.572131	0	3317431	1	3317431
GCF_000742195.1	'g__Brucella'	1402	225	10	1386	5	1	0	0	0.00927247	98.9624	0.762267	0.572364	0	3270786	1	3270786
GCF_000742275.1	'g__Brucella'	1402	225	8	1388	5	1	0	0	0.00927247	99.4957	0.762267	0.572459	0.0326637	3262739	43	250248
GCF_000742955.1	'c__Alphaproteobacteria'	349	230	0	349	0	0	0	0	0	100	0	0.560813	0.00996148	4901165	4	2708454
GCF_000875695.1	'g__Brucella'	1400	225	8	1387	4	1	0	0	0.00785714	99.4957	0.799988	0.572518	0.000536331	3315086	2	2107845
GCF_000878465.1	'c__Alphaproteobacteria'	349	230	0	349	0	0	0	0	0	100	0	0.560143	0.0227688	4904177	74	169533
GCF_000988815.1	'g__Brucella'	1514	196	11	1496	7	0	0	0	0.00924703	99.3196	0.760031	0.572479	0.0287741	3297183	21	775542
GCF_001078335.1	'g__Brucella'	1402	225	7	1390	5	0	0	0	0.00713267	99.5275	0.651156	0.572724	0.028715	3284845	53	179457
GCF_001296965.1	'g__Brucella'	1402	225	9	1387	5	1	0	0	0.00927247	99.4837	0.762267	0.572217	0.000950504	3285427	2	2122847
GCF_001307425.1	'g__Brucella'	1514	196	16	1492	6	0	0	0	0.00792602	98.3171	0.696256	0.572518	0.0275931	3282433	42	178821
GCF_001307475.2	'g__Brucella'	1514	196	16	1492	6	0	0	0	0.00792602	98.761	0.696256	0.572203	0.00097553	3310789	2	2125194
GCF_001401925.1	'g__Brucella'	1402	225	8	1388	5	1	0	0	0.00927247	99.4957	0.762267	0.572366	0.028587	3262309	16	364412
GCF_001401935.1	'g__Brucella'	1402	225	8	1388	5	1	0	0	0.00927247	99.4957	0.762267	0.572218	0.0299769	3270818	13	463781
GCF_001401945.1	'g__Brucella'	1402	225	8	1388	5	1	0	0	0.00927247	99.4957	0.762267	0.572273	0.0352687	3266812	14	463438
GCF_001401995.1	'g__Brucella'	1402	225	9	1387	5	1	0	0	0.00927247	99.4837	0.762267	0.572376	0.0321319	3267534	19	317338
GCF_001402025.1	'g__Brucella'	1402	225	9	1387	5	1	0	0	0.00927247	99.4837	0.762267	0.572376	0.0321319	3267534	19	317338
GCF_001402055.1	'g__Brucella'	1402	225	8	1388	5	1	0	0	0.00927247	99.4957	0.762267	0.572332	0.0338276	3261518	16	463032
GCF_001402075.1	'g__Brucella'	1402	225	8	1388	5	1	0	0	0.00927247	99.4957	0.762267	0.57175	0.0390086	3307982	19	468701
GCF_001402095.1	'g__Brucella'	1402	225	8	1388	5	1	0	0	0.00927247	99.4957	0.762267	0.572352	0.0260344	3259678	9	462668
GCF_001402105.1	'g__Brucella'	1402	225	9	1387	5	1	0	0	0.00927247	99.4837	0.762267	0.572225	0.0282729	3277110	18	317225
GCF_001431745.1	'g__Brucella'	1514	196	10	1497	6	1	0	0	0.00990753	99.4471	0.823807	0.5722	0.000990291	3311875	2	2126134
GCF_001511795.1	'c__Alphaproteobacteria'	349	230	1	348	0	0	0	0	0	99.7826	0	0.571263	0.000746223	3238138	2	2177010
GCF_001594165.1	'g__Brucella'	1400	225	9	1386	4	1	0	0	0.00785714	99.0513	0.799988	0.57272	0.000444017	3302824	2	2098391
GCF_001641495.1	'c__Alphaproteobacteria'	348	229	0	347	1	0	0	0	0.00574713	100	0.014556	0.577379	0.0329472	4703586	47	669681
GCF_001652485.1	'c__Alphaproteobacteria'	349	230	0	349	0	0	0	0	0	100	0	0.537229	0.00860886	4992805	2	3950556
GCF_001702305.1	'g__Brucella'	1514	196	11	1496	7	0	0	0	0.00924703	99.3834	0.760031	0.572455	0.0327488	3289577	34	293285
GCF_001702315.1	'g__Brucella'	1514	196	10	1497	7	0	0	0	0.00924703	99.4471	0.760031	0.572476	0.0332488	3289202	49	176881
GCF_001702375.1	'g__Brucella'	1514	196	10	1498	6	0	0	0	0.00792602	99.4471	0.674997	0.572409	0.0299015	3283635	43	189106
GCF_001715365.1	'g__Brucella'	1402	225	9	1388	5	0	0	0	0.00713267	99.0628	0.651156	0.572515	0.000421893	3307321	2	2100452
GCF_001715385.1	'g__Brucella'	1402	225	11	1385	5	1	0	0	0.00927247	98.8883	0.762267	0.572205	0.000933282	3283485	2	2121345
GCF_001715405.1	'g__Brucella'	1402	225	9	1388	5	0	0	0	0.00713267	99.083	0.651156	0.572373	0.000452974	3277586	2	2106942
GCF_001715425.1	'g__Brucella'	1400	225	9	1386	4	1	0	0	0.00785714	99.4696	0.799988	0.572514	0.000527962	3315231	2	2107886
GCF_001715445.1	'g__Brucella'	1402	225	7	1390	5	0	0	0	0.00713267	99.5275	0.651156	0.572419	0.000503152	3313885	2	2107069
GCF_001715465.1	'g__Brucella'	1514	196	11	1496	7	0	0	0	0.00924703	99.4131	0.760031	0.572202	0.00100678	3312776	2	2126370
GCF_001758265.1	'g__Brucella'	1402	225	10	1387	5	0	0	0	0.00713267	99.0628	0.651156	0.572525	0.0215447	3264495	12	470994
GCF_001856185.1	'g__Brucella'	1402	225	8	1388	5	1	0	0	0.00927247	99.4957	0.762267	0.572421	0.0293551	3256149	30	254267
GCF_001856205.1	'g__Brucella'	1402	225	9	1387	5	1	0	0	0.00927247	99.2735	0.762267	0.572413	0.0307894	3257611	26	390977
GCF_001856215.1	'g__Brucella'	1402	225	8	1388	5	1	0	0	0.00927247	99.4957	0.762267	0.572423	0.0307329	3256317	26	364304
GCF_001856265.1	'g__Brucella'	1402	225	8	1388	5	1	0	0	0.00927247	99.4957	0.762267	0.572434	0.0315191	3259733	30	391124
GCF_001856285.1	'g__Brucella'	1514	196	10	1497	7	0	0	0	0.00924703	99.4471	0.760031	0.57251	0.0277553	3284770	32	222046
GCF_001856345.1	'g__Brucella'	1402	225	8	1388	5	1	0	0	0.00927247	99.4957	0.762267	0.572439	0.0294165	3256654	29	251385
GCF_001856365.1	'g__Brucella'	1514	196	11	1496	7	0	0	0	0.00924703	99.4282	0.760031	0.572506	0.0288237	3286150	32	298955
GCF_001937795.1	'g__Brucella'	1514	196	10	1497	7	0	0	0	0.00924703	99.4471	0.760031	0.572411	0.0301792	3290178	34	222620
GCF_001937805.1	'g__Brucella'	1514	196	10	1497	7	0	0	0	0.00924703	99.4471	0.760031	0.572422	0.0306018	3290766	37	249585
GCF_001937875.1	'g__Brucella'	1514	196	10	1497	7	0	0	0	0.00924703	99.4471	0.760031	0.572405	0.0296171	3290677	36	222656
GCF_001937895.1	'g__Brucella'	1514	196	10	1497	7	0	0	0	0.00924703	99.4471	0.760031	0.572308	0.027507	3297691	55	139477
GCF_001937915.1	'g__Brucella'	1514	196	10	1497	7	0	0	0	0.00924703	99.4471	0.760031	0.57243	0.0299574	3291305	34	276637
GCF_001938045.1	'g__Brucella'	1514	196	10	1497	7	0	0	0	0.00924703	99.4471	0.760031	0.572339	0.0339197	3297935	56	138606
GCF_001938135.1	'g__Brucella'	1514	196	10	1497	7	0	0	0	0.00924703	99.4471	0.760031	0.572405	0.0302086	3290045	32	222632
GCF_001971625.1	'c__Alphaproteobacteria'	349	230	0	348	1	0	0	0	0.00573066	100	0.434783	0.570839	0.000335502	3434749	2	2191354
GCF_001996385.1	'c__Alphaproteobacteria'	348	229	0	347	1	0	0	0	0.00574713	100	0.014556	0.577145	0.0315768	4681757	121	96999
GCF_002150355.1	'g__Brucella'	1514	196	10	1497	7	0	0	0	0.00924703	99.4471	0.760031	0.572401	0.0296574	3292160	35	276632
GCF_002150395.1	'g__Brucella'	1514	196	10	1498	6	0	0	0	0.00792602	99.4471	0.733179	0.572415	0.0374099	3296658	55	135088
GCF_002191235.1	'g__Brucella'	1514	196	10	1497	7	0	0	0	0.00924703	99.4471	0.760031	0.57219	0.00098116	3311054	2	2125986
GCF_002191255.1	'g__Brucella'	1514	196	10	1497	7	0	0	0	0.00924703	99.4471	0.760031	0.57219	0.00099714	3313147	2	2126392
GCF_002191275.1	'g__Brucella'	1514	196	10	1497	7	0	0	0	0.00924703	99.4471	0.760031	0.572191	0.000972893	3311132	2	2125876
GCF_002191295.1	'g__Brucella'	1514	196	10	1497	7	0	0	0	0.00924703	99.4471	0.760031	0.572185	0.000987376	3313492	2	2126353
GCF_002191335.1	'g__Brucella'	1514	196	11	1496	7	0	0	0	0.00924703	99.4333	0.760031	0.57219	0.000996187	3311923	2	2126381
GCF_002191355.1	'g__Brucella'	1514	196	11	1496	7	0	0	0	0.00924703	99.3742	0.760031	0.572156	0.000943543	3310467	2	2122850
GCF_002191395.1	'g__Brucella'	1514	196	10	1497	7	0	0	0	0.00924703	99.4471	0.760031	0.572204	0.000998468	3312622	2	2126290
GCF_002191435.1	'g__Brucella'	1514	196	10	1498	6	0	0	0	0.00792602	99.4471	0.674997	0.572202	0.000998248	3303199	2	2124377
GCF_002191455.1	'g__Brucella'	1514	196	11	1496	7	0	0	0	0.00924703	99.4307	0.760031	0.57219	0.000994983	3312670	2	2126425
GCF_002191475.1	'g__Brucella'	1514	196	10	1497	7	0	0	0	0.00924703	99.4471	0.760031	0.572213	0.000989289	3311691	2	2126263
GCF_002191495.1	'g__Brucella'	1514	196	10	1497	7	0	0	0	0.00924703	99.4471	0.760031	0.572197	0.00100459	3312780	2	2126521
GCF_002191515.1	'g__Brucella'	1514	196	10	1497	7	0	0	0	0.00924703	99.4471	0.760031	0.572201	0.000995823	3312548	2	2126223
GCF_002191535.1	'g__Brucella'	1514	196	10	1497	7	0	0	0	0.00924703	99.4471	0.760031	0.572195	0.000999712	3312631	2	2126406
GCF_002191555.1	'g__Brucella'	1514	196	10	1497	7	0	0	0	0.00924703	99.4471	0.760031	0.572205	0.00100281	3313072	2	2126341
GCF_002191575.1	'g__Brucella'	1514	196	10	1497	7	0	0	0	0.00924703	99.4471	0.760031	0.572205	0.00100172	3311409	2	2125928
GCF_002191595.1	'g__Brucella'	1514	196	10	1497	7	0	0	0	0.00924703	99.4471	0.760031	0.572187	0.000992483	3313533	2	2126340
GCF_002191615.1	'g__Brucella'	1514	196	11	1496	7	0	0	0	0.00924703	99.3451	0.760031	0.572199	0.00100738	3312739	2	2126379
GCF_002191635.1	'g__Brucella'	1514	196	11	1496	7	0	0	0	0.00924703	99.3451	0.760031	0.572186	0.000993562	3312547	2	2126344
GCF_002191655.1	'g__Brucella'	1514	196	10	1497	7	0	0	0	0.00924703	99.4471	0.760031	0.572193	0.00100047	3312719	2	2126410
GCF_002191675.1	'g__Brucella'	1514	196	10	1497	7	0	0	0	0.00924703	99.4471	0.760031	0.572198	0.0010035	3312621	2	2126378
GCF_002191695.1	'g__Brucella'	1514	196	10	1497	7	0	0	0	0.00924703	99.4471	0.760031	0.572156	0.00103969	3314625	2	2128224
GCF_002191715.1	'g__Brucella'	1514	196	10	1497	7	0	0	0	0.00924703	99.4471	0.760031	0.57221	0.000980393	3311118	2	2126000
GCF_002191735.1	'g__Brucella'	1514	196	10	1497	7	0	0	0	0.00924703	99.4471	0.760031	0.572181	0.00101545	3314720	2	2128401
GCF_002191755.1	'g__Brucella'	1514	196	11	1496	7	0	0	0	0.00924703	99.3451	0.760031	0.572201	0.000997398	3312616	2	2126342
GCF_002191775.1	'g__Brucella'	1514	196	11	1496	7	0	0	0	0.00924703	99.3451	0.760031	0.572202	0.000995397	3312594	2	2126286
GCF_002191795.1	'g__Brucella'	1514	196	10	1497	7	0	0	0	0.00924703	99.4471	0.760031	0.572204	0.00100917	3312757	2	2126382
GCF_002191815.1	'g__Brucella'	1514	196	10	1497	7	0	0	0	0.00924703	99.4471	0.760031	0.572188	0.000993159	3313536	2	2126370
GCF_002191835.1	'g__Brucella'	1514	196	10	1497	7	0	0	0	0.00924703	99.4471	0.760031	0.572194	0.00101071	3312633	2	2126381
GCF_002191855.1	'g__Brucella'	1514	196	12	1495	7	0	0	0	0.00924703	99.3026	0.760031	0.572198	0.000973601	3312294	2	2125876
GCF_002191875.1	'g__Brucella'	1514	196	10	1497	6	1	0	0	0.00990753	99.4471	0.845065	0.572198	0.000999656	3312703	2	2126339
GCF_002191895.1	'g__Brucella'	1514	196	10	1497	7	0	0	0	0.00924703	99.4471	0.760031	0.5722	0.000997295	3311497	2	2125948
GCF_002191915.1	'g__Brucella'	1514	196	10	1497	7	0	0	0	0.00924703	99.4471	0.760031	0.572186	0.000981728	3311334	2	2125987
GCF_002191935.1	'g__Brucella'	1514	196	10	1498	6	0	0	0	0.00792602	99.4471	0.674997	0.572189	0.000988815	3303645	2	2124711
GCF_002191995.1	'g__Brucella'	1514	196	10	1497	7	0	0	0	0.00924703	99.4471	0.760031	0.572207	0.000974754	3311385	2	2125939
GCF_002192015.1	'g__Brucella'	1514	196	10	1497	7	0	0	0	0.00924703	99.4471	0.760031	0.572194	0.00099304	3313634	2	2126378
GCF_002192035.1	'g__Brucella'	1514	196	10	1497	7	0	0	0	0.00924703	99.4471	0.760031	0.572205	0.00101469	3313251	2	2126387
GCF_002192055.1	'g__Brucella'	1514	196	10	1497	7	0	0	0	0.00924703	99.4471	0.760031	0.572207	0.000999005	3312579	2	2126239
GCF_002192075.1	'g__Brucella'	1514	196	10	1497	7	0	0	0	0.00924703	99.4471	0.760031	0.572193	0.000999609	3312952	2	2126391
GCF_002192095.1	'g__Brucella'	1514	196	10	1497	7	0	0	0	0.00924703	99.4471	0.760031	0.572202	0.00100812	3312779	2	2126369
GCF_002192115.1	'g__Brucella'	1514	196	10	1497	7	0	0	0	0.00924703	99.4471	0.760031	0.572204	0.000998273	3312673	2	2126293
GCF_002192135.1	'g__Brucella'	1514	196	11	1496	7	0	0	0	0.00924703	99.3451	0.760031	0.572198	0.000992126	3312503	2	2126238
GCF_002192155.1	'g__Brucella'	1514	196	11	1496	7	0	0	0	0.00924703	99.3451	0.760031	0.572201	0.000997048	3312521	2	2126358
GCF_002192175.1	'g__Brucella'	1514	196	11	1496	6	1	0	0	0.00990753	99.4321	0.823807	0.572197	0.000981523	3311587	2	2126022
GCF_002204335.1	'g__Brucella'	1514	196	10	1497	7	0	0	0	0.00924703	99.4471	0.760031	0.572436	0.0314888	3288783	35	189507
GCF_002245205.1	'g__Brucella'	1514	196	11	1496	7	0	0	0	0.00924703	99.4008	0.760031	0.572466	0.0279506	3288365	41	155918
GCF_002245225.1	'g__Brucella'	1514	196	10	1497	7	0	0	0	0.00924703	99.4471	0.760031	0.572434	0.031309	3288719	32	201455
GCF_002245555.1	'g__Brucella'	1402	225	11	1385	6	0	0	0	0.0085592	99.2828	0.577887	0.572243	0.0321871	3365450	76	124418
GCF_002252445.1	'c__Alphaproteobacteria'	349	230	0	349	0	0	0	0	0	100	0	0.516466	0.0326876	4364783	77	168659
GCF_002252475.1	'c__Alphaproteobacteria'	349	230	0	349	0	0	0	0	0	100	0	0.530081	0.0221364	4904011	36	440158
GCF_002252505.1	'c__Alphaproteobacteria'	349	230	0	349	0	0	0	0	0	100	0	0.541495	0.0582652	4838271	169	259681
GCF_002252525.1	'c__Alphaproteobacteria'	349	230	0	348	1	0	0	0	0.00573066	100	0.217391	0.53993	0.0289831	5531562	53	250510
GCF_002252535.1	'c__Alphaproteobacteria'	349	230	0	349	0	0	0	0	0	100	0	0.56346	0.0325542	5582813	65	209686
GCF_002262955.1	'g__Brucella'	1514	196	11	1496	7	0	0	0	0.00924703	99.3834	0.760031	0.57219	0.000996167	3311862	2	2126158
GCF_002263015.1	'g__Brucella'	1514	196	10	1497	7	0	0	0	0.00924703	99.4471	0.760031	0.57219	0.00100473	3312673	2	2127882
GCF_002266765.1	'g__Brucella'	1514	196	14	1493	7	0	0	0	0.00924703	98.8905	0.760031	0.572495	0.0294477	3282226	37	201504
GCF_002278035.1	'c__Alphaproteobacteria'	349	230	0	348	1	0	0	0	0.00573066	100	0.144928	0.531602	0.0137389	5645291	4	2008185
GCF_002591255.1	'g__Brucella'	1402	225	7	1389	6	0	0	0	0.0085592	99.5275	0.67048	0.572427	0.000497619	3312764	2	2105958
GCF_002749475.1	'g__Brucella'	1400	225	8	1387	4	1	0	0	0.00785714	99.4957	0.799988	0.572509	0.000522945	3315195	2	2107832
GCF_002763615.1	'g__Brucella'	1514	196	11	1496	7	0	0	0	0.00924703	99.192	0.760031	0.572193	0.00099135	3311767	2	2126173
GCF_002803535.1	'c__Alphaproteobacteria'	349	230	0	348	1	0	0	0	0.00573066	100	0.217391	0.534446	0.0465238	4885407	9	2480539
GCF_002871075.1	'g__Brucella'	1514	196	10	1497	7	0	0	0	0.00924703	99.4471	0.760031	0.572201	0.00098526	3311766	2	2126135
GCF_002895105.1	'g__Brucella'	1514	196	10	1497	7	0	0	0	0.00924703	99.4471	0.760031	0.57221	0.00100222	3311210	2	2125700
GCF_002895125.1	'g__Brucella'	1514	196	10	1497	7	0	0	0	0.00924703	99.4471	0.760031	0.572187	0.000950189	3310711	2	2122768
GCF_002895145.1	'g__Brucella'	1402	225	8	1388	5	1	0	0	0.00927247	99.4957	0.762267	0.572196	0.000939318	3286445	2	2124241
GCF_002943495.1	'c__Alphaproteobacteria'	349	230	1	348	0	0	0	0	0	99.8551	0	0.56211	0.0298696	4467006	289	137902
GCF_002953595.1	'g__Brucella'	1514	196	10	1497	6	1	0	0	0.00990753	99.4471	0.823807	0.572171	0.000997311	3299170	2	2121368
GCF_002975235.1	'c__Alphaproteobacteria'	349	230	0	349	0	0	0	0	0	100	0	0.535561	0.00696142	4974493	3	1709853
GCF_002979215.1	'c__Alphaproteobacteria'	349	230	0	349	0	0	0	0	0	100	0	0.53568	0.0120682	4936467	17	537756
GCF_002979295.1	'c__Alphaproteobacteria'	349	230	0	349	0	0	0	0	0	100	0	0.535662	0.0190425	4939200	19	402427
GCF_002979335.1	'c__Alphaproteobacteria'	349	230	0	349	0	0	0	0	0	100	0	0.534094	0.0075626	4657555	3	2399914
GCF_002994775.1	'o__Rhizobiales'	1171	249	10	1158	3	0	0	0	0.00512383	98.3563	0.440105	0.573153	0.0303654	3256483	63	116400
GCF_003194755.1	'g__Brucella'	1402	225	8	1388	5	1	0	0	0.00927247	99.4957	0.762267	0.572412	0.034805	3266613	25	366962
GCF_003194765.1	'g__Brucella'	1402	225	9	1387	5	1	0	0	0.00927247	99.0513	0.762267	0.572524	0.0297829	3255210	23	335724
GCF_003194795.1	'g__Brucella'	1402	225	9	1387	5	1	0	0	0.00927247	99.0513	0.762267	0.57253	0.0310685	3253628	23	335724
GCF_003194805.1	'g__Brucella'	1402	225	8	1388	5	1	0	0	0.00927247	99.4957	0.762267	0.572416	0.0357288	3265742	26	366962
GCF_003205535.1	'g__Brucella'	1514	196	10	1497	7	0	0	0	0.00924703	99.4471	0.760031	0.572202	0.000987569	3311757	2	2126131
GCF_003244395.3	'g__Brucella'	1402	225	8	1388	5	1	0	0	0.00927247	99.4957	0.762267	0.572198	0.000934454	3284174	2	2122074
GCF_003290345.1	'g__Brucella'	1402	225	8	1388	5	1	0	0	0.00927247	99.4957	0.762267	0.572197	0.000941946	3286167	2	2123997
GCF_003325675.1	'c__Alphaproteobacteria'	349	230	0	349	0	0	0	0	0	100	0	0.56522	0.036017	4904693	26	688210
GCF_003432005.1	'g__Brucella'	1514	196	11	1496	7	0	0	0	0.00924703	99.4307	0.760031	0.572456	0.0307321	3290234	21	251053
GCF_003516045.1	'g__Brucella'	1514	196	10	1497	7	0	0	0	0.00924703	99.4471	0.760031	0.572209	0.000992022	3311401	2	2125703
GCF_003516065.1	'g__Brucella'	1514	196	10	1497	7	0	0	0	0.00924703	99.4471	0.760031	0.572214	0.000991475	3311514	2	2125815
GCF_003516085.1	'g__Brucella'	1514	196	10	1497	7	0	0	0	0.00924703	99.4471	0.760031	0.572199	0	3311860	1	3311860
GCF_003664555.1	'c__Alphaproteobacteria'	349	230	0	349	0	0	0	0	0	100	0	0.571666	0.0259126	5024120	48	359264
GCF_003856415.1	'g__Brucella'	1514	196	11	1496	7	0	0	0	0.00924703	99.4131	0.760031	0.572198	0.00100532	3312257	2	2126063
GCF_003937425.1	'c__Alphaproteobacteria'	349	230	0	348	1	0	0	0	0.00573066	100	0.434783	0.564495	0.0243636	5066712	41	458212
GCF_003937445.1	'c__Alphaproteobacteria'	349	230	0	349	0	0	0	0	0	100	0	0.560591	0.0271937	5020564	79	246939
GCF_003965935.1	'g__Brucella'	1402	225	9	1387	5	1	0	0	0.00927247	99.4804	0.762267	0.572394	0.025869	3253206	50	142253
GCF_003965945.1	'g__Brucella'	1402	225	9	1387	5	1	0	0	0.00927247	99.4069	0.762267	0.57241	0.0288139	3252236	38	181610
GCF_003966035.1	'g__Brucella'	1514	196	12	1495	7	0	0	0	0.00924703	99.3487	0.760031	0.572507	0.0285356	3281623	41	189361
GCF_003989635.1	'g__Brucella'	1514	196	10	1497	7	0	0	0	0.00924703	99.4471	0.760031	0.572468	0.032468	3261531	31	360017
GCF_003989875.1	'g__Brucella'	1514	196	10	1497	7	0	0	0	0.00924703	99.4471	0.760031	0.572474	0.0315037	3261381	35	251028
GCF_003989885.1	'g__Brucella'	1514	196	10	1497	7	0	0	0	0.00924703	99.4471	0.760031	0.572443	0.0318121	3260590	31	251028
GCF_003989895.1	'g__Brucella'	1514	196	10	1497	7	0	0	0	0.00924703	99.4471	0.760031	0.57246	0.0322266	3260156	30	251028
GCF_003991385.1	'g__Brucella'	1514	196	10	1497	7	0	0	0	0.00924703	99.4471	0.760031	0.572124	0.0396501	3323809	10	2168882
GCF_003993825.1	'g__Brucella'	1514	196	10	1497	7	0	0	0	0.00924703	99.4471	0.760031	0.572488	0.0319164	3284364	26	299217
GCF_003993855.1	'g__Brucella'	1514	196	10	1497	7	0	0	0	0.00924703	99.4471	0.760031	0.57253	0.0317294	3281997	26	299147
GCF_003993895.1	'g__Brucella'	1514	196	10	1497	7	0	0	0	0.00924703	99.4471	0.760031	0.572531	0.0329761	3279753	24	299027
GCF_003993905.1	'g__Brucella'	1514	196	10	1497	7	0	0	0	0.00924703	99.4471	0.760031	0.572534	0.0323657	3282449	25	358804
GCF_003993935.1	'g__Brucella'	1514	196	10	1497	7	0	0	0	0.00924703	99.4471	0.760031	0.572498	0.0324477	3284441	25	299117
GCF_003993955.1	'g__Brucella'	1514	196	10	1497	7	0	0	0	0.00924703	99.4471	0.760031	0.572497	0.0326907	3283956	26	299088
GCF_003993965.1	'g__Brucella'	1514	196	10	1497	7	0	0	0	0.00924703	99.4471	0.760031	0.572487	0.0323288	3284472	25	299125
GCF_003993995.1	'g__Brucella'	1514	196	10	1497	7	0	0	0	0.00924703	99.4471	0.760031	0.57249	0.0323826	3284377	25	299155
GCF_003994015.1	'g__Brucella'	1514	196	10	1497	7	0	0	0	0.00924703	99.4471	0.760031	0.572538	0.0237941	3281774	26	299059
GCF_003994045.1	'g__Brucella'	1400	225	9	1386	4	1	0	0	0.00785714	99.4402	0.799988	0.572823	0.0358507	3290268	22	462863
GCF_003994095.1	'g__Brucella'	1514	196	10	1497	7	0	0	0	0.00924703	99.4471	0.760031	0.57255	0.0389459	3285492	26	299126
GCF_003994105.1	'g__Brucella'	1514	196	10	1497	7	0	0	0	0.00924703	99.4471	0.760031	0.572482	0.0329586	3284450	24	358816
GCF_003994115.1	'g__Brucella'	1514	196	10	1497	7	0	0	0	0.00924703	99.4471	0.760031	0.5726	0.0279547	3278054	25	299066
GCF_003994175.1	'g__Brucella'	1395	225	8	1384	3	0	0	0	0.00430108	99.4525	0.487682	0.572387	0.0310836	3295757	28	166549
GCF_003994185.1	'g__Brucella'	1514	196	11	1496	7	0	0	0	0.00924703	99.3834	0.760031	0.572585	0.0287246	3277773	26	299069
GCF_003994205.1	'g__Brucella'	1514	196	10	1497	7	0	0	0	0.00924703	99.4471	0.760031	0.572569	0.0296822	3278613	21	299095
GCF_003994435.1	'g__Brucella'	1402	225	8	1388	5	1	0	0	0.00927247	99.4957	0.762267	0.572465	0.000782728	3295536	2	2132063
GCF_004208655.1	'g__Brucella'	1514	196	10	1497	7	0	0	0	0.00924703	99.4471	0.760031	0.572203	0.000986124	3311869	2	2126260
GCF_004208675.1	'g__Brucella'	1514	196	10	1497	7	0	0	0	0.00924703	99.4471	0.760031	0.572197	0.000986421	3311846	2	2126219
GCF_004208695.1	'g__Brucella'	1514	196	10	1497	7	0	0	0	0.00924703	99.4471	0.760031	0.57219	0.000985289	3311825	2	2126176
GCF_004684165.1	'g__Brucella'	1400	225	9	1386	4	1	0	0	0.00785714	99.4755	0.799988	0.572561	0.026122	3306334	37	156597
GCF_004704905.2	'g__Brucella'	1402	225	10	1386	5	1	0	0	0.00927247	98.9032	0.762267	0.572454	0.031766	3244234	24	367095
GCF_005938105.1	'c__Alphaproteobacteria'	349	230	0	349	0	0	0	0	0	100	0	0.566691	0.0254296	5503262	55	276154
GCF_006376675.1	'c__Alphaproteobacteria'	349	230	0	348	1	0	0	0	0.00573066	100	0.0144928	0.55946	0.0274642	5057340	61	283806
GCF_006376685.1	'c__Alphaproteobacteria'	349	230	0	348	1	0	0	0	0.00573066	100	0.434783	0.57056	0.0348526	4760804	43	262310
GCF_006476605.1	'c__Alphaproteobacteria'	349	230	0	349	0	0	0	0	0	100	0	0.50975	0.0291416	3742416	37	373399
GCF_006505895.1	'g__Brucella'	1514	196	11	1496	7	0	0	0	0.00924703	99.3196	0.760031	0.57246	0.0344246	3287902	27	251264
GCF_006506095.1	'g__Brucella'	1514	196	11	1496	7	0	0	0	0.00924703	99.3196	0.760031	0.572479	0.0300449	3289346	28	251222
GCF_006506105.1	'g__Brucella'	1514	196	11	1496	7	0	0	0	0.00924703	99.3196	0.760031	0.572457	0.0332019	3288713	34	251300
GCF_006506235.1	'g__Brucella'	1514	196	11	1496	7	0	0	0	0.00924703	99.3742	0.760031	0.572427	0.0339469	3289283	33	251310
GCF_006506435.1	'g__Brucella'	1514	196	11	1496	7	0	0	0	0.00924703	99.3196	0.760031	0.572442	0.0321308	3288397	36	251301
GCF_006506575.1	'g__Brucella'	1514	196	11	1496	7	0	0	0	0.00924703	99.3196	0.760031	0.572458	0.0307224	3288766	23	518498
GCF_006506665.1	'g__Brucella'	1514	196	11	1496	7	0	0	0	0.00924703	99.3742	0.760031	0.572423	0.0327629	3288381	35	253227
GCF_006506725.1	'g__Brucella'	1514	196	11	1496	7	0	0	0	0.00924703	99.3742	0.760031	0.571954	0.036675	3297307	43	374637
GCF_006506925.1	'g__Brucella'	1514	196	11	1496	7	0	0	0	0.00924703	99.3742	0.760031	0.572457	0.0325405	3290412	37	245565
GCF_006506935.1	'g__Brucella'	1514	196	12	1495	7	0	0	0	0.00924703	99.2892	0.760031	0.57243	0.033684	3288249	30	245588
GCF_006506975.1	'g__Brucella'	1514	196	11	1496	7	0	0	0	0.00924703	99.3196	0.760031	0.572445	0.0340399	3288626	36	249732
GCF_006506995.1	'g__Brucella'	1514	196	11	1496	7	0	0	0	0.00924703	99.3196	0.760031	0.572464	0.0342301	3288163	30	276462
GCF_006507135.1	'g__Brucella'	1514	196	11	1496	7	0	0	0	0.00924703	99.3742	0.760031	0.572428	0.0304699	3288664	39	203153
GCF_006507425.1	'g__Brucella'	1514	196	11	1496	7	0	0	0	0.00924703	99.3196	0.760031	0.572446	0.0344273	3288099	28	251264
GCF_006507555.1	'g__Brucella'	1514	196	11	1496	7	0	0	0	0.00924703	99.3196	0.760031	0.572445	0.0326093	3287787	36	221376
GCF_006507585.1	'g__Brucella'	1514	196	11	1496	7	0	0	0	0.00924703	99.3196	0.760031	0.572458	0.0299883	3288874	28	251222
GCF_006507645.1	'g__Brucella'	1514	196	10	1497	6	1	0	0	0.00990753	99.4471	0.823807	0.572068	0.0274272	3295204	50	291608
GCF_006507745.1	'g__Brucella'	1514	196	11	1496	7	0	0	0	0.00924703	99.3196	0.760031	0.572452	0.0374143	3289041	25	518488
GCF_006507775.1	'g__Brucella'	1514	196	11	1496	7	0	0	0	0.00924703	99.3742	0.760031	0.572427	0.0320099	3288872	37	251302
GCF_006507815.1	'g__Brucella'	1514	196	10	1497	7	0	0	0	0.00924703	99.4471	0.760031	0.572463	0.0310889	3290490	37	250950
GCF_008728025.1	'c__Alphaproteobacteria'	349	230	0	349	0	0	0	0	0	100	0	0.534848	0.022632	5052642	77	173928
GCF_008761575.1	'g__Brucella'	1402	225	11	1385	5	1	0	0	0.00927247	98.9282	0.762267	0.572143	0.000906797	3278466	2	2119633
GCF_008761595.1	'g__Brucella'	1514	196	10	1497	7	0	0	0	0.00924703	99.4471	0.760031	0.572199	0.000994581	3311895	2	2126235
GCF_008761615.1	'g__Brucella'	1514	196	17	1490	7	0	0	0	0.00924703	99.2267	0.760031	0.572171	0.00101148	3306324	2	2120674
GCF_008932275.1	'c__Alphaproteobacteria'	349	230	0	348	1	0	0	0	0.00573066	100	0.434783	0.560272	0.0359043	4968050	141	108744
GCF_008932285.1	'c__Alphaproteobacteria'	349	230	0	348	1	0	0	0	0.00573066	100	0.434783	0.557824	0.0272044	5025724	44	955119
GCF_008932295.1	'c__Alphaproteobacteria'	349	230	0	348	1	0	0	0	0.00573066	100	0.434783	0.559039	0.0300249	5203002	153	142456
GCF_008932385.1	'c__Alphaproteobacteria'	349	230	0	349	0	0	0	0	0	100	0	0.56404	0.0332126	5430960	100	208867
GCF_008932425.1	'c__Alphaproteobacteria'	349	230	0	348	1	0	0	0	0.00573066	100	0.217391	0.539215	0.0144509	4979464	35	516269
GCF_008932435.1	'c__Alphaproteobacteria'	348	229	0	347	1	0	0	0	0.00574713	100	0.436681	0.579108	0.0256363	4394636	45	231484
GCF_008932475.1	'c__Alphaproteobacteria'	348	229	0	347	1	0	0	0	0.00574713	100	0.014556	0.578786	0.046745	4444120	67	681751
GCF_008932495.1	'c__Alphaproteobacteria'	348	229	0	348	0	0	0	0	0	100	0	0.578132	0.0314737	4531554	36	897116
GCF_008932505.1	'c__Alphaproteobacteria'	348	229	0	347	1	0	0	0	0.00574713	100	0.014556	0.57732	0.0203414	4644694	99	425471
GCF_008932555.1	'c__Alphaproteobacteria'	348	229	1	347	0	0	0	0	0	99.5633	0	0.581849	0.0307272	4479370	26	498616
GCF_008932575.1	'c__Alphaproteobacteria'	348	229	0	348	0	0	0	0	0	100	0	0.575535	0.0356893	4846268	83	470435
GCF_008932585.1	'c__Alphaproteobacteria'	349	230	0	349	0	0	0	0	0	100	0	0.561301	0.0168184	4806735	12	735006
GCF_008932615.1	'c__Alphaproteobacteria'	349	230	0	349	0	0	0	0	0	100	0	0.562051	0.0288878	4978335	70	372678
GCF_008932625.1	'c__Alphaproteobacteria'	349	230	0	349	0	0	0	0	0	100	0	0.5613	0.0130469	4808150	10	1072008
GCF_008932635.1	'c__Alphaproteobacteria'	349	230	0	349	0	0	0	0	0	100	0	0.562579	0.0240079	4854606	20	820730
GCF_008932675.1	'c__Alphaproteobacteria'	349	230	0	349	0	0	0	0	0	100	0	0.563994	0.0183259	5007797	23	1110195
GCF_008932685.1	'c__Alphaproteobacteria'	349	230	0	349	0	0	0	0	0	100	0	0.563082	0.0415936	5191372	76	827187
GCF_008932705.1	'c__Alphaproteobacteria'	349	230	0	349	0	0	0	0	0	100	0	0.564853	0.0340833	5313857	161	175282
GCF_008932725.1	'c__Alphaproteobacteria'	349	230	0	349	0	0	0	0	0	100	0	0.561249	0.0313792	4912846	41	372678
GCF_008932745.1	'c__Alphaproteobacteria'	349	230	0	349	0	0	0	0	0	100	0	0.561725	0.0402291	4958302	33	1000334
GCF_008932765.1	'c__Alphaproteobacteria'	349	230	0	349	0	0	0	0	0	100	0	0.563648	0.0305811	4904887	37	734175
GCF_008932785.1	'c__Alphaproteobacteria'	349	230	0	349	0	0	0	0	0	100	0	0.559622	0.024518	4797768	31	450509
GCF_008932815.1	'c__Alphaproteobacteria'	349	230	0	348	1	0	0	0	0.00573066	100	0.434783	0.565069	0.0308147	5446543	51	557659
GCF_008932825.1	'c__Alphaproteobacteria'	349	230	0	349	0	0	0	0	0	100	0	0.561292	0.0360095	5142012	27	380842
GCF_008932835.1	'c__Alphaproteobacteria'	349	230	0	349	0	0	0	0	0	100	0	0.563926	0.0255287	5179000	65	489086
GCF_008932875.1	'c__Alphaproteobacteria'	349	230	0	349	0	0	0	0	0	100	0	0.563549	0.028072	5119314	72	215355
GCF_008932885.1	'c__Alphaproteobacteria'	349	230	0	349	0	0	0	0	0	100	0	0.561416	0.0414571	4839150	21	810703
GCF_008932905.1	'c__Alphaproteobacteria'	349	230	0	349	0	0	0	0	0	100	0	0.561246	0.0162223	4813838	17	735006
GCF_009017375.1	'c__Alphaproteobacteria'	349	230	0	349	0	0	0	0	0	100	0	0.559597	0.00341334	4736879	2	2645955
GCF_009361155.1	'c__Alphaproteobacteria'	348	229	0	348	0	0	0	0	0	100	0	0.574484	0.0241936	4975626	33	513832
GCF_009601725.1	'c__Alphaproteobacteria'	349	230	0	349	0	0	0	0	0	100	0	0.570296	0.00134803	3584454	2	2268175
GCF_009664915.1	'c__Alphaproteobacteria'	349	230	0	349	0	0	0	0	0	100	0	0.571306	0.0631638	3505336	61	177678
GCF_009664925.1	'c__Alphaproteobacteria'	349	230	1	348	0	0	0	0	0	99.7826	0	0.570795	0.04911	3331583	109	109357
GCF_009664935.1	'c__Alphaproteobacteria'	349	230	0	348	1	0	0	0	0.00573066	100	0.434783	0.569158	0.0906708	3355451	100	147365
GCF_009664965.1	'c__Alphaproteobacteria'	349	230	0	348	1	0	0	0	0.00573066	100	0.0869565	0.569539	0.0807526	3439636	146	138390
GCF_009665015.1	'c__Alphaproteobacteria'	349	230	0	348	1	0	0	0	0.00573066	100	0.434783	0.570014	0.0566981	3533160	106	149139
GCF_009665065.1	'c__Alphaproteobacteria'	349	230	0	348	1	0	0	0	0.00573066	100	0.434783	0.569881	0.0889585	3483775	98	138595
GCF_009728185.1	'g__Brucella'	1402	225	14	1382	5	1	0	0	0.00927247	98.9384	0.762267	0.57239	0.0275559	3252594	42	152326
GCF_009733215.1	'g__Brucella'	1402	225	11	1385	5	1	0	0	0.00927247	99.2862	0.762267	0.572416	0.0322189	3251252	47	181435
GCF_009733495.1	'g__Brucella'	1402	225	13	1383	5	1	0	0	0.00927247	99.353	0.762267	0.572445	0.0340796	3252762	47	152334
GCF_009789295.1	'g__Brucella'	1514	196	11	1496	7	0	0	0	0.00924703	99.3834	0.760031	0.572443	0.0311564	3287078	27	358890
GCF_009789305.1	'g__Brucella'	1514	196	10	1497	7	0	0	0	0.00924703	99.4471	0.760031	0.572432	0.030128	3286702	27	358902
GCF_009789335.1	'g__Brucella'	1514	196	11	1496	7	0	0	0	0.00924703	99.3834	0.760031	0.572436	0.0301592	3287443	28	358914
GCF_009789345.1	'g__Brucella'	1514	196	10	1498	6	0	0	0	0.00792602	99.4471	0.74181	0.572441	0.0335304	3287364	27	358878
GCF_009789365.1	'g__Brucella'	1402	225	8	1388	5	1	0	0	0.00927247	99.4957	0.762267	0.57235	0.032302	3258013	28	297878
GCF_009789395.1	'g__Brucella'	1514	196	11	1497	6	0	0	0	0.00792602	99.4152	0.733179	0.572418	0.0336519	3288458	27	358888
GCF_009789415.1	'g__Brucella'	1514	196	11	1496	7	0	0	0	0.00924703	99.3834	0.760031	0.572441	0.0311561	3287507	27	358890
GCF_009789435.1	'g__Brucella'	1514	196	11	1496	7	0	0	0	0.00924703	99.3834	0.760031	0.572433	0.0341647	3288094	28	358929
GCF_009789445.1	'g__Brucella'	1514	196	10	1497	7	0	0	0	0.00924703	99.4471	0.760031	0.57247	0.0284506	3286957	27	276457
GCF_009789465.1	'g__Brucella'	1514	196	10	1497	7	0	0	0	0.00924703	99.4471	0.760031	0.572439	0.0298589	3286474	27	276468
GCF_009797905.1	'g__Brucella'	1514	196	10	1497	7	0	0	0	0.00924703	99.4471	0.760031	0.572426	0.0310001	3290164	24	299329
GCF_009823695.1	'g__Brucella'	1402	225	8	1388	6	0	0	0	0.0085592	99.4957	0.706712	0.572628	0.0369596	3276072	22	363686
GCF_009823705.1	'g__Brucella'	1514	196	10	1497	7	0	0	0	0.00924703	99.4471	0.760031	0.571867	0.0595872	3291054	19	299315
GCF_011801185.1	'g__Brucella'	1402	225	11	1385	5	1	0	0	0.00927247	98.8883	0.762267	0.572196	0.000939387	3284191	2	2122197
GCF_013087535.1	'c__Alphaproteobacteria'	349	230	0	349	0	0	0	0	0	100	0	0.568677	0.024698	5466859	104	265379
GCF_013109225.1	'c__Alphaproteobacteria'	349	230	0	348	1	0	0	0	0.00573066	100	0.217391	0.541122	0.0415897	5622438	9	1468041
GCF_013375275.1	'c__Alphaproteobacteria'	348	229	0	347	1	0	0	0	0.00574713	100	0.218341	0.577096	0.0308338	4861024	82	454256
GCF_013425785.1	'g__Brucella'	1402	225	9	1387	5	1	0	0	0.00927247	99.0513	0.762267	0.572404	0.0280041	3255402	38	219111
GCF_014084005.1	'c__Alphaproteobacteria'	349	230	0	349	0	0	0	0	0	100	0	0.571122	0.000534983	3378310	2	2181202
GCF_014138145.1	'c__Alphaproteobacteria'	349	230	0	349	0	0	0	0	0	100	0	0.559042	0.0296115	4808005	26	798216
GCF_014138165.1	'c__Alphaproteobacteria'	348	229	0	347	1	0	0	0	0.00574713	100	0.014556	0.576679	0.0304135	4926184	27	890471
GCF_014193785.1	'g__Brucella'	1402	225	11	1384	7	0	0	0	0.00998573	99.2828	0.817823	0.572081	0.0382446	3369492	83	124135
GCF_014197065.1	'c__Alphaproteobacteria'	349	230	0	348	1	0	0	0	0.00573066	100	0.0144928	0.55952	0.0263659	5067169	57	462145
GCF_014199265.1	'c__Alphaproteobacteria'	349	230	0	348	1	0	0	0	0.00573066	100	0.0144928	0.584927	0.0417368	4642379	55	252428
GCF_014270005.1	'g__Brucella'	1514	196	11	1496	7	0	0	0	0.00924703	99.4152	0.760031	0.572535	0.0348348	3280927	30	276270
GCF_014495725.1	'c__Alphaproteobacteria'	348	229	0	347	1	0	0	0	0.00574713	100	0.014556	0.576477	0.00526118	4747700	2	2682891
GCF_014495905.1	'c__Alphaproteobacteria'	349	230	0	349	0	0	0	0	0	100	0	0.570095	0.0170469	3522910	3	2261316
GCF_014640615.1	'c__Alphaproteobacteria'	349	230	1	348	0	0	0	0	0	99.5652	0	0.607301	0.0357289	4932019	83	219690
GCF_014884405.1	'g__Brucella'	1395	225	11	1381	3	0	0	0	0.00430108	99.3884	0.487682	0.57205	0.00108032	3324593	2	1923773
GCF_014884485.1	'c__Alphaproteobacteria'	349	230	1	348	0	0	0	0	0	99.7826	0	0.572509	0.000930021	3319604	2	2131677
GCF_014884505.1	'g__Brucella'	1402	225	13	1384	5	0	0	0	0.00713267	99.0895	0.651156	0.572431	0.000802969	3313840	2	1902852
GCF_014884525.1	'g__Brucella'	1402	225	13	1383	6	0	0	0	0.0085592	99.1186	0.706712	0.572392	0.000591395	3303700	2	2113512
GCF_014884545.1	'g__Brucella'	1400	225	10	1385	4	1	0	0	0.00785714	99.3585	0.799988	0.572495	0.000537087	3315569	2	2108392
GCF_014884565.1	'g__Brucella'	1400	225	11	1384	5	0	0	0	0.00714286	99.2557	0.65184	0.572498	0.000537335	3315357	2	2108201
GCF_015326295.1	'c__Alphaproteobacteria'	349	230	0	349	0	0	0	0	0	100	0	0.561135	0.00666721	4858647	3	2733385
GCF_015624465.1	'g__Brucella'	1399	225	11	1383	5	0	0	0	0.00714796	99.431	0.680568	0.572698	0.000752561	3312423	2	2120314
GCF_015832115.1	'c__Alphaproteobacteria'	349	230	0	349	0	0	0	0	0	100	0	0.571978	0.000567202	3290672	2	1691925
GCF_016091965.1	'g__Brucella'	1514	196	14	1493	7	0	0	0	0.00924703	99.1889	0.760031	0.572523	0.0248394	3284266	37	174422
GCF_016126105.1	'g__Brucella'	1402	225	10	1386	5	1	0	0	0.00927247	99.3529	0.762267	0.5724	0.0283455	3254257	27	228803
GCF_016126115.1	'g__Brucella'	1402	225	13	1383	5	1	0	0	0.00927247	99.2101	0.762267	0.572426	0.0275161	3254687	31	216669
GCF_016126195.1	'g__Brucella'	1402	225	11	1385	5	1	0	0	0.00927247	99.3405	0.762267	0.572491	0.0256685	3253841	46	134951
GCF_016126215.1	'g__Brucella'	1402	225	11	1385	5	1	0	0	0.00927247	99.3405	0.762267	0.572433	0.0288677	3255513	28	251454
GCF_016126245.1	'g__Brucella'	1402	225	11	1385	5	1	0	0	0.00927247	99.4085	0.762267	0.572425	0.0272843	3255389	31	229409
GCF_016128015.1	'c__Alphaproteobacteria'	349	230	0	349	0	0	0	0	0	100	0	0.56136	0.0136761	5173962	5	2887297
GCF_016411965.1	'g__Brucella'	1514	196	11	1497	6	0	0	0	0.00792602	99.4152	0.733179	0.572414	0.0261752	3291796	23	297202
GCF_016483975.1	'g__Brucella'	1402	225	13	1383	5	1	0	0	0.00927247	99.1183	0.762267	0.572403	0.027998	3255452	30	228784
GCF_016484075.1	'g__Brucella'	1402	225	9	1387	5	1	0	0	0.00927247	99.4834	0.762267	0.57242	0.0270308	3254976	32	228810
GCF_016484145.1	'g__Brucella'	1402	225	10	1386	5	1	0	0	0.00927247	99.3723	0.762267	0.572403	0.0305022	3254672	37	189953
GCF_016806105.1	'g__Brucella'	1514	196	11	1496	7	0	0	0	0.00924703	99.192	0.760031	0.572419	0.0366227	3290006	23	383500
GCF_016887525.1	'g__Brucella'	1514	196	10	1497	7	0	0	0	0.00924703	99.4471	0.760031	0.572197	0.000989364	3312015	2	2126332
GCF_016887905.1	'c__Alphaproteobacteria'	349	230	0	349	0	0	0	0	0	100	0	0.562905	0.0369215	4975830	6	2824741
GCF_017139975.1	'g__Brucella'	1514	196	21	1486	7	0	0	0	0.00924703	98.6464	0.760031	0.572512	0.000897201	3311219	2	2125701
GCF_017140095.1	'g__Brucella'	1514	196	16	1491	7	0	0	0	0.00924703	99.1497	0.760031	0.572452	0.000869103	3311219	2	2125701
GCF_017177315.1	'g__Brucella'	1514	196	10	1497	7	0	0	0	0.00924703	99.4471	0.760031	0.572412	0.0323013	3291856	28	296915
GCF_017177395.1	'g__Brucella'	1514	196	10	1497	7	0	0	0	0.00924703	99.4471	0.760031	0.572396	0.0300745	3292342	29	251039
GCF_017177475.2	'g__Brucella'	1514	196	10	1497	7	0	0	0	0.00924703	99.4471	0.760031	0.572515	0.0268002	3291117	47	155940
GCF_017177515.1	'g__Brucella'	1514	196	10	1497	7	0	0	0	0.00924703	99.4471	0.760031	0.572404	0.032414	3292262	36	250998
GCF_017177535.2	'g__Brucella'	1514	196	10	1497	7	0	0	0	0.00924703	99.4471	0.760031	0.572525	0.0291511	3291920	48	159951
GCF_017177615.2	'g__Brucella'	1514	196	10	1497	7	0	0	0	0.00924703	99.4471	0.760031	0.572543	0.0270034	3291835	55	159959
GCF_017177695.1	'g__Brucella'	1514	196	10	1497	7	0	0	0	0.00924703	99.4471	0.760031	0.572424	0.0330632	3291336	35	251121
GCF_017177735.1	'g__Brucella'	1514	196	11	1496	7	0	0	0	0.00924703	99.2771	0.760031	0.572385	0.0332962	3291283	41	276438
GCF_017177875.1	'g__Brucella'	1514	196	10	1497	7	0	0	0	0.00924703	99.4471	0.760031	0.572418	0.0301125	3294389	47	251023
GCF_017311425.1	'g__Brucella'	1514	196	11	1497	6	0	0	0	0.00792602	99.4152	0.733179	0.572349	0.0281632	3295722	24	299257
GCF_017355465.1	'c__Alphaproteobacteria'	349	230	0	349	0	0	0	0	0	100	0	0.535171	0.0199371	4833644	24	1040937
GCF_017797885.1	'c__Alphaproteobacteria'	349	230	0	349	0	0	0	0	0	100	0	0.57174	0.000755999	3316585	2	2088098
GCF_019998625.1	'g__Brucella'	1402	225	9	1387	5	1	0	0	0.00927247	99.4402	0.910415	0.572408	0.000452757	3297225	2	2107016
GCF_020524305.1	'c__Alphaproteobacteria'	349	230	0	349	0	0	0	0	0	100	0	0.560733	0.0260828	4975062	28	395495
GCF_020526685.1	'c__Alphaproteobacteria'	348	229	0	348	0	0	0	0	0	100	0	0.57836	0.00592089	4571499	6	4552750
GCF_021083425.1	'c__Alphaproteobacteria'	349	230	0	349	0	0	0	0	0	100	0	0.536595	0.0258213	5177691	26	513454
GCF_021165815.1	'c__Alphaproteobacteria'	349	230	0	349	0	0	0	0	0	100	0	0.564403	0.0344258	5061032	4	2865725
GCF_022024335.1	'c__Alphaproteobacteria'	349	230	0	348	1	0	0	0	0.00573066	100	0.217391	0.538741	0.00564922	4982756	3	1794963
GCF_022426845.1	'g__Brucella'	1402	225	10	1386	5	1	0	0	0.00927247	99.2533	0.762267	0.572401	0.0284573	3266498	54	195622
GCF_022538045.1	'c__Alphaproteobacteria'	348	229	0	348	0	0	0	0	0	100	0	0.576293	0.0352634	4741587	32	453858
GCF_023093775.1	'g__Brucella'	1514	196	10	1497	7	0	0	0	0.00924703	99.4471	0.760031	0.572418	0.0342209	3289166	26	251046
GCF_900000005.1	'c__Alphaproteobacteria'	349	230	1	348	0	0	0	0	0	99.7826	0	0.57127	0.000739947	3238137	2	2177010
GCF_900095085.1	'g__Brucella'	1402	225	10	1386	5	1	0	0	0.00927247	98.9624	0.762267	0.572409	0.000854019	3266118	2	2105803
GCF_900095155.1	'c__Alphaproteobacteria'	349	230	0	349	0	0	0	0	0	100	0	0.571483	0.000710423	3442381	2	2145953
GCF_900236335.1	'g__Brucella'	1514	196	10	1497	6	1	0	0	0.00990753	99.4471	0.823807	0.572256	0.000960884	3295083	2	2116992
GCF_900236345.1	'g__Brucella'	1514	196	11	1496	6	1	0	0	0.00990753	99.2771	0.823807	0.572248	0.000963456	3294929	2	2117000
GCF_900236355.1	'g__Brucella'	1514	196	10	1497	6	1	0	0	0.00990753	99.4471	0.823807	0.572246	0.000962495	3295079	2	2116992
GCF_900236365.1	'g__Brucella'	1514	196	10	1497	6	1	0	0	0.00990753	99.4471	0.823807	0.572244	0.000961902	3295230	2	2117105
GCF_900236375.1	'g__Brucella'	1514	196	10	1498	5	1	0	0	0.00858653	99.4471	0.738773	0.572229	0.000949992	3295073	2	2117218
GCF_900236385.1	'g__Brucella'	1514	196	10	1497	6	1	0	0	0.00990753	99.4471	0.823807	0.572243	0.000967761	3295156	2	2117029
GCF_900236395.1	'g__Brucella'	1514	196	10	1497	6	1	0	0	0.00990753	99.4471	0.823807	0.572246	0.000959911	3295219	2	2117090
GCF_900236405.1	'g__Brucella'	1514	196	10	1497	6	1	0	0	0.00990753	99.4471	0.823807	0.572242	0.000966412	3295161	2	2117044
GCF_900236415.1	'g__Brucella'	1514	196	10	1497	6	1	0	0	0.00990753	99.4471	0.823807	0.572245	0.000966784	3295221	2	2117062
GCF_900236425.1	'g__Brucella'	1514	196	10	1498	5	1	0	0	0.00858653	99.4471	0.738773	0.572222	0.000956392	3295104	2	2117236
GCF_900236435.1	'g__Brucella'	1514	196	10	1497	6	1	0	0	0.00990753	99.4471	0.823807	0.572245	0.00096309	3295145	2	2117031
GCF_900236445.1	'g__Brucella'	1514	196	10	1497	6	1	0	0	0.00990753	99.4471	0.823807	0.572251	0.000962175	3295128	2	2117017
GCF_900236455.1	'g__Brucella'	1514	196	10	1497	6	1	0	0	0.00990753	99.4471	0.823807	0.572243	0.000965284	3295212	2	2117059
GCF_900236465.1	'g__Brucella'	1514	196	10	1497	6	1	0	0	0.00990753	99.4471	0.823807	0.572253	0.000963912	3295087	2	2116960
GCF_900236485.1	'g__Brucella'	1514	196	10	1498	5	1	0	0	0.00858653	99.4471	0.738773	0.572226	0.000951062	3295085	2	2117205
GCF_900236495.1	'g__Brucella'	1514	196	10	1498	5	1	0	0	0.00858653	99.4471	0.738773	0.572224	0.000948253	3295056	2	2117205
GCF_900236515.1	'g__Brucella'	1514	196	10	1497	6	1	0	0	0.00990753	99.4471	0.823807	0.572247	0.000972828	3295070	2	2116999
GCF_900236525.1	'g__Brucella'	1514	196	11	1496	6	1	0	0	0.00990753	99.3451	0.823807	0.572245	0.000961059	3295083	2	2117009
GCF_900236535.1	'g__Brucella'	1514	196	10	1498	5	1	0	0	0.00858653	99.4471	0.738773	0.572224	0.000949708	3295033	2	2117155
GCF_900236545.1	'g__Brucella'	1514	196	10	1497	6	1	0	0	0.00990753	99.4471	0.823807	0.572242	0.000968246	3295203	2	2117054
GCF_900236555.1	'g__Brucella'	1514	196	11	1496	6	1	0	0	0.00990753	99.3451	0.823807	0.572241	0.000962601	3295047	2	2116986
GCF_900236565.1	'g__Brucella'	1514	196	10	1497	6	1	0	0	0.00990753	99.4471	0.823807	0.572253	0.000960462	3295107	2	2117003
GCF_900236585.1	'g__Brucella'	1514	196	10	1498	5	1	0	0	0.00858653	99.4471	0.738773	0.572232	0.000953941	3295066	2	2117282
GCF_900243435.1	'c__Alphaproteobacteria'	349	230	0	349	0	0	0	0	0	100	0	0.570175	0.0107973	5482303	5	1396538
GCF_900417205.1	'g__Brucella'	1514	196	11	1496	7	0	0	0	0.00924703	99.3196	0.760031	0.57246	0.0280203	3288388	27	276497
GCF_900417215.1	'g__Brucella'	1514	196	11	1496	7	0	0	0	0.00924703	99.3196	0.760031	0.572477	0.027	3288023	29	251338
GCF_900417225.1	'g__Brucella'	1514	196	11	1496	7	0	0	0	0.00924703	99.3196	0.760031	0.572495	0.0262017	3289519	30	189847
GCF_900417245.1	'g__Brucella'	1514	196	11	1496	7	0	0	0	0.00924703	99.3196	0.760031	0.572423	0.0283578	3288087	25	238750
GCF_900417255.1	'g__Brucella'	1514	196	11	1496	7	0	0	0	0.00924703	99.3196	0.760031	0.572415	0.028929	3287971	24	248238
GCF_900446005.1	'g__Brucella'	1402	225	11	1385	5	1	0	0	0.00927247	99.2355	0.762267	0.572258	0.00104358	3281432	2	2121370
GCF_900446025.1	'g__Brucella'	1402	225	9	1387	5	0	1	0	0.00998573	99.4755	0.817823	0.572192	0.000934836	3286361	2	2124264
GCF_900446045.1	'g__Brucella'	1402	225	10	1386	5	1	0	0	0.00927247	99.3504	0.762267	0.572185	0.000937281	3286962	2	2124931
GCF_900446055.1	'g__Brucella'	1402	225	9	1387	5	1	0	0	0.00927247	99.4755	0.762267	0.572203	0.000938514	3286444	2	2124267
GCF_900446125.1	'g__Brucella'	1402	225	14	1383	5	0	0	0	0.00713267	98.5762	0.691386	0.572293	0.000909506	3329628	2	2130919
GCF_900454225.1	'c__Alphaproteobacteria'	348	229	0	347	1	0	0	0	0.00574713	100	0.014556	0.577375	0.0100555	4727886	3	2608764
GCF_900454235.1	'c__Alphaproteobacteria'	349	230	0	349	0	0	0	0	0	100	0	0.561159	0.0182659	5239764	5	2887299
GCF_900460605.1	'g__Brucella'	1400	225	9	1386	4	1	0	0	0.00785714	99.4464	0.799988	0.57251	0.000529768	3315136	2	2107764
GCF_900491895.1	'g__Brucella'	1402	225	7	1390	5	0	0	0	0.00713267	99.5275	0.651156	0.57268	0.0336153	3290866	25	299689
GCF_900491905.1	'g__Brucella'	1402	225	8	1387	7	0	0	0	0.00998573	99.4933	0.703444	0.572679	0.0327774	3294648	26	316480
GCF_900491915.1	'g__Brucella'	1402	225	7	1389	6	0	0	0	0.0085592	99.5275	0.67048	0.57271	0.0273192	3292531	29	211698
GCF_900491925.1	'g__Brucella'	1402	225	7	1389	6	0	0	0	0.0085592	99.5275	0.67048	0.572676	0.0345934	3293240	24	348106
GCF_900497665.1	'g__Brucella'	1402	225	9	1388	5	0	0	0	0.00713267	99.083	0.651156	0.572716	0.0262727	3255541	33	208450
GCF_902807045.1	'g__Brucella'	1402	225	9	1387	6	0	0	0	0.0085592	99.4865	0.706712	0.572853	0.0285898	3316479	29	234268
GCF_902825315.1	'c__Alphaproteobacteria'	348	229	0	348	0	0	0	0	0	100	0	0.576712	0.023974	4807944	71	363912
GCF_902825325.1	'c__Alphaproteobacteria'	349	230	0	349	0	0	0	0	0	100	0	0.558519	0.0296944	4758714	115	308273
GCF_902825345.1	'c__Alphaproteobacteria'	348	229	0	348	0	0	0	0	0	100	0	0.575833	0.0242621	4904698	52	397644
GCF_902825355.1	'c__Alphaproteobacteria'	348	229	0	348	0	0	0	0	0	100	0	0.576533	0.0361633	4270779	171	240761
GCF_903131625.1	'c__Alphaproteobacteria'	349	230	0	348	1	0	0	0	0.00573066	100	0.434783	0.570569	0.0286763	3341750	72	110499
GCF_904066045.1	'g__Brucella'	1395	225	8	1384	3	0	0	0	0.00430108	99.4525	0.487682	0.572117	0.0010686	3329246	2	1927848
GCF_904066055.1	'g__Brucella'	1395	225	8	1384	3	0	0	0	0.00430108	99.4525	0.487682	0.57212	0.00106615	3329419	2	1927950
GCF_904066065.1	'g__Brucella'	1395	225	8	1384	3	0	0	0	0.00430108	99.4525	0.487682	0.572117	0.00106068	3329473	2	1927959
GCF_904066075.1	'g__Brucella'	1395	225	8	1384	3	0	0	0	0.00430108	99.4525	0.487682	0.57212	0.00106585	3329403	2	1927944

### Sheet: Table4 - Rickettsiales stats
acc	lineage	#markerGenes	#genomes_based_on	missing	1copy	2copy	3copy	4copy	5+copy	duplication_ratio	completeness	contamination	GC	GC_std	Genome-size	#scaffs	scaff_N50
GCF_003953955.1	'k__Bacteria'	147	91	1	144	2	0	0	0	0.0272109	98.9011	1.1988	0.275919	0.0377869	1284848	155	10860
GCF_002849375.1	'o__Rickettsiales'	368	234	3	362	3	0	0	0	0.0163043	99.2735	1.06838	0.416013	0.0186151	1387508	142	17308
GCF_003515735.1	'o__Rickettsiales'	368	234	0	364	4	0	0	0	0.0217391	100	1.28205	0.497667	0	1195321	1	1195321
GCF_003331125.1	'o__Rickettsiales'	368	234	1	363	4	0	0	0	0.0217391	99.7863	1.28205	0.497887	0.010994	1179425	34	65428
GCF_003515675.1	'o__Rickettsiales'	368	234	0	365	3	0	0	0	0.0163043	100	0.854701	0.497531	0	1195200	1	1195200
GCF_002879995.1	'o__Rickettsiales'	368	234	1	366	1	0	0	0	0.00543478	99.5726	0.213675	0.289707	0	1314789	1	1314789
GCF_004181775.1	'o__Rickettsiales'	368	234	0	365	3	0	0	0	0.0163043	100	0.854701	0.294841	0.0605529	1335478	55	45847
GCF_004171285.1	'o__Rickettsiales'	368	234	2	364	2	0	0	0	0.0108696	99.359	0.534188	0.344254	0	1484007	1	1484007
GCF_004685025.1	'o__Rickettsiales'	368	234	0	366	2	0	0	0	0.0108696	100	0.42735	0.340386	0.0102763	1282764	38	63206
GCF_002907445.1	'o__Rickettsiales'	368	234	19	349	0	0	0	0	0	98.0769	0	0.351442	0.0179488	1116783	179	9006
GCF_003454715.1	'g__Rickettsia'	662	101	2	660	0	0	0	0	0	99.5875	0	0.323514	0	1283254	1	1283254
GCF_003671405.1	'o__Rickettsiales'	368	234	2	365	1	0	0	0	0.00543478	99.359	0.213675	0.351348	0.0162749	1216798	129	15021
GCF_002357295.1	'g__Rickettsia'	662	101	2	660	0	0	0	0	0	99.5875	0	0.323534	0	1284030	1	1284030
GCF_003671375.1	'o__Rickettsiales'	368	234	1	367	0	0	0	0	0	99.7863	0	0.351069	0.0154713	1223568	122	16395
GCF_003671365.1	'o__Rickettsiales'	368	234	1	366	1	0	0	0	0.00543478	99.7863	0.106838	0.351421	0.0160917	1236914	121	16395
GCF_002374845.2	'o__Rickettsiales'	368	234	2	362	4	0	0	0	0.0217391	99.359	0.961538	0.344314	0	1483853	1	1483853
GCF_002379145.2	'o__Rickettsiales'	368	234	3	361	4	0	0	0	0.0217391	98.9316	0.961538	0.344554	0	1482279	1	1482279
GCF_004795415.1	'o__Rickettsiales'	368	234	6	361	1	0	0	0	0.00543478	98.7179	0.106838	0.344952	0.00957376	1492731	20	145461
GCF_004795935.1	'o__Rickettsiales'	368	234	2	366	0	0	0	0	0	99.1453	0	0.341772	0	1080064	1	1080064
GCF_004795955.1	'o__Rickettsiales'	368	234	0	366	2	0	0	0	0.0108696	100	0.42735	0.339968	0	1273527	1	1273527
GCF_004795975.1	'o__Rickettsiales'	368	234	0	366	2	0	0	0	0.0108696	100	0.42735	0.33997	0	1273530	1	1273530
GCF_005549115.1	'g__Rickettsia'	673	101	2	670	1	0	0	0	0.00297177	99.5875	0.330033	0.324488	0	1348030	1	1348030
GCF_005862095.1	'o__Rickettsiales'	368	234	1	367	0	0	0	0	0	99.7863	0	0.350359	0.0190361	1183734	300	7231
GCF_009690945.1	'k__Bacteria'	147	91	0	147	0	0	0	0	0	100	0	0.275859	0.0120076	1473785	19	255290
GCF_005862115.1	'o__Rickettsiales'	368	234	1	367	0	0	0	0	0	99.7863	0	0.351688	0.0132282	1288853	118	17888
GCF_006334525.1	'o__Rickettsiales'	368	234	4	361	3	0	0	0	0.0163043	99.5726	0.854701	0.341145	0.00842897	1150755	46	43523
GCF_008274665.1	'o__Rickettsiales'	368	234	1	364	3	0	0	0	0.0163043	99.7863	0.854701	0.497852	0.011954	1172327	46	85147
GCF_008690265.1	'o__Rickettsiales'	368	234	0	365	3	0	0	0	0.0163043	100	0.854701	0.49794	0.0125496	1176537	43	62699
GCF_008690255.1	'o__Rickettsiales'	368	234	1	364	3	0	0	0	0.0163043	99.7863	0.854701	0.497928	0.0102039	1169440	32	85955
GCF_008801275.1	'o__Rickettsiales'	368	234	1	364	3	0	0	0	0.0163043	99.7863	0.854701	0.497861	0.0106225	1172716	41	65203
GCF_005862135.1	'o__Rickettsiales'	368	234	1	367	0	0	0	0	0	99.7863	0	0.352871	0.0346486	1301330	122	16157
GCF_008801305.1	'o__Rickettsiales'	368	234	0	365	3	0	0	0	0.0163043	100	0.854701	0.497942	0.0130846	1176681	40	61328
GCF_008801325.1	'o__Rickettsiales'	368	234	1	364	3	0	0	0	0.0163043	99.7863	0.854701	0.498019	0.0119917	1167111	41	65442
GCF_007972595.1	'o__Rickettsiales'	368	234	1	367	0	0	0	0	0	99.7863	0	0.352352	0	1269137	1	1269137
GCF_007971685.1	'o__Rickettsiales'	368	234	1	367	0	0	0	0	0	99.7863	0	0.352346	0	1267781	1	1267781
GCF_006542295.1	'o__Rickettsiales'	368	234	1	367	0	0	0	0	0	99.7863	0	0.349872	0	1449344	1	1449344
GCF_007972745.1	'o__Rickettsiales'	368	234	1	367	0	0	0	0	0	99.7863	0	0.35233	0	1267436	1	1267436
GCF_009728835.1	'o__Rickettsiales'	368	234	0	366	2	0	0	0	0.0108696	100	0.854701	0.289526	0	1451340	1	1451340
GCF_007115015.1	'o__Rickettsiales'	368	234	0	366	2	0	0	0	0.0108696	100	0.42735	0.343471	0.00377858	1786382	2	1600254
GCF_009728815.1	'o__Rickettsiales'	368	234	0	366	2	0	0	0	0.0108696	100	0.854701	0.28957	0	1449311	1	1449311
GCF_008245065.1	'o__Rickettsiales'	368	234	1	362	5	0	0	0	0.0271739	99.7863	1.28205	0.339513	0	1376868	1	1376868
GCF_008033215.1	'o__Rickettsiales'	368	234	1	367	0	0	0	0	0	99.7863	0	0.351934	0	1401460	1	1401460
GCF_008693345.1	'o__Rickettsiales'	318	206	2	315	1	0	0	0	0.00628931	99.0291	0.161812	0.304512	0	1972387	1	1972387
GCF_009728855.1	'o__Rickettsiales'	368	234	0	365	3	0	0	0	0.0163043	100	1.28205	0.289585	0	1455371	1	1455371
GCF_009731485.1	'g__Rickettsia'	662	101	2	659	1	0	0	0	0.00302115	99.5875	0.330033	0.323283	0	1279369	1	1279369
GCF_012030695.1	'o__Rickettsiales'	368	234	2	366	0	0	0	0	0	99.1453	0	0.341732	0	1072967	1	1072967
GCF_009731505.1	'g__Rickettsia'	662	101	2	659	1	0	0	0	0.00302115	99.5875	0.330033	0.323283	0	1279369	1	1279369
GCF_009731525.1	'g__Rickettsia'	662	101	2	659	1	0	0	0	0.00302115	99.5875	0.330033	0.323283	0	1279369	1	1279369
GCF_009731545.1	'g__Rickettsia'	662	101	2	659	1	0	0	0	0.00302115	99.5875	0.330033	0.323281	0	1279380	1	1279380
GCF_009732755.1	'o__Rickettsiales'	368	234	1	367	0	0	0	0	0	99.7863	0	0.352897	0	1352354	1	1352354
GCF_009857995.1	'g__Rickettsia'	662	101	2	660	0	0	0	0	0	99.5875	0	0.323524	0	1283331	1	1283331
GCF_012277315.1	'o__Rickettsiales'	368	234	0	365	2	1	0	0	0.0190217	100	0.42735	0.355675	0	1201647	1	1201647
GCF_013460375.1	'o__Rickettsiales'	368	234	0	368	0	0	0	0	0	100	0	0.274577	0	1505922	1	1505922
GCF_013460615.1	'o__Rickettsiales'	368	234	0	368	0	0	0	0	0	100	0	0.27467	0	1507677	1	1507677
GCF_013096355.2	'o__Rickettsiales'	368	234	0	366	2	0	0	0	0.0108696	100	0.42735	0.339195	0	1538623	1	1538623
GCF_013096535.2	'o__Rickettsiales'	368	234	0	366	2	0	0	0	0.0108696	100	0.42735	0.339501	0	1542568	1	1542568
GCF_013460855.1	'o__Rickettsiales'	368	234	0	367	1	0	0	0	0.00543478	100	0.106838	0.27456	0	1486110	1	1486110
GCF_013458815.1	'o__Rickettsiales'	368	234	0	366	2	0	0	0	0.0108696	100	0.42735	0.339927	0	1656288	1	1656288
GCF_013461095.1	'o__Rickettsiales'	368	234	0	368	0	0	0	0	0	100	0	0.274564	0	1512227	1	1512227
GCF_013461265.1	'o__Rickettsiales'	368	234	0	367	1	0	0	0	0.00543478	100	0.106838	0.274642	0	1485262	1	1485262
GCF_013461435.1	'o__Rickettsiales'	368	234	0	368	0	0	0	0	0	100	0	0.27444	0	1505693	1	1505693
GCF_013461585.1	'o__Rickettsiales'	368	234	0	368	0	0	0	0	0	100	0	0.274533	0	1506425	1	1506425
GCF_013461715.1	'o__Rickettsiales'	368	234	0	367	1	0	0	0	0.00543478	100	0.106838	0.274582	0	1482029	1	1482029
GCF_013461855.1	'o__Rickettsiales'	368	234	0	368	0	0	0	0	0	100	0	0.274644	0	1484713	1	1484713
GCF_013462075.1	'o__Rickettsiales'	368	234	0	368	0	0	0	0	0	100	0	0.274751	0	1511004	1	1511004
GCF_014107455.1	'o__Rickettsiales'	368	234	0	368	0	0	0	0	0	100	0	0.353043	0	1139744	1	1139744
GCF_014107475.1	'o__Rickettsiales'	368	234	0	368	0	0	0	0	0	100	0	0.353103	0	1185354	1	1185354
GCF_014129525.1	'o__Rickettsiales'	368	234	1	367	0	0	0	0	0	99.7863	0	0.351885	0.00724963	1215752	13	118796
GCF_014129645.1	'o__Rickettsiales'	368	234	3	365	0	0	0	0	0	98.9316	0	0.350954	0.00657992	1182871	24	73074
GCF_014129515.1	'o__Rickettsiales'	368	234	3	365	0	0	0	0	0	98.9316	0	0.351662	0.00865013	1289544	9	265635
GCF_014129615.1	'o__Rickettsiales'	368	234	4	364	0	0	0	0	0	98.9316	0	0.352553	0.0211503	1214204	16	146013
GCF_014129535.1	'o__Rickettsiales'	368	234	1	363	3	1	0	0	0.0244565	99.7863	0.534188	0.351533	0.00892335	1355678	19	124304
GCF_014129565.1	'o__Rickettsiales'	368	234	2	362	0	3	1	0	0.0353261	99.359	0.961538	0.351608	0.00856543	1363981	19	103124
GCF_014534705.1	'o__Rickettsiales'	368	234	2	365	1	0	0	0	0.00543478	99.1453	0.42735	0.340887	0.0198488	1457187	182	15518
GCF_014333535.1	'o__Rickettsiales'	368	234	0	368	0	0	0	0	0	100	0	0.352821	0.0221384	1202684	96	18768
GCF_014129685.1	'o__Rickettsiales'	368	234	4	361	3	0	0	0	0.0163043	98.5043	0.320513	0.350767	0.00926725	1190237	17	138150
GCF_014771645.1	'o__Rickettsiales'	368	234	4	364	0	0	0	0	0	98.7179	0	0.353705	0	1291339	1	1291339
GCF_014129655.1	'o__Rickettsiales'	368	234	1	367	0	0	0	0	0	99.7863	0	0.353418	0.00548962	1293235	10	185314
GCF_014354335.1	'o__Rickettsiales'	368	234	1	367	0	0	0	0	0	99.7863	0	0.354133	0.0404347	1233787	89	25105
GCF_014354315.1	'o__Rickettsiales'	368	234	1	366	1	0	0	0	0.00543478	99.7863	0.106838	0.351654	0.0224043	1294885	83	25919
GCF_014354345.1	'o__Rickettsiales'	368	234	1	367	0	0	0	0	0	99.7863	0	0.352852	0.0104219	1237996	76	29986
GCF_016584325.1	'o__Rickettsiales'	368	234	1	367	0	0	0	0	0	99.7863	0	0.352252	0	1330657	1	1330657
GCF_016584355.1	'o__Rickettsiales'	368	234	1	367	0	0	0	0	0	99.7863	0	0.352253	0	1330657	1	1330657
GCF_016584375.1	'o__Rickettsiales'	368	234	1	367	0	0	0	0	0	99.7863	0	0.35237	0	1246905	1	1246905
GCF_016584405.1	'o__Rickettsiales'	368	234	1	367	0	0	0	0	0	99.7863	0	0.352339	0	1267843	1	1267843
GCF_016584425.1	'o__Rickettsiales'	368	234	1	367	0	0	0	0	0	99.7863	0	0.352347	0	1267783	1	1267783
GCF_016743795.1	'o__Rickettsiales'	324	211	0	324	0	0	0	0	0	100	0	0.323994	0	1438973	1	1438973
GCF_017604245.1	'o__Rickettsiales'	368	234	1	366	1	0	0	0	0.00543478	99.7863	0.42735	0.351192	0	1538351	1	1538351
GCF_017869155.1	'o__Rickettsiales'	368	234	1	363	4	0	0	0	0.0217391	99.7863	0.42735	0.350403	0	1206967	1	1206967
GCF_017896245.1	'o__Rickettsiales'	368	234	1	367	0	0	0	0	0	99.7863	0	0.352348	0	1267786	1	1267786
GCF_017896265.1	'o__Rickettsiales'	368	234	1	367	0	0	0	0	0	99.7863	0	0.352357	0	1267763	1	1267763
GCF_017896305.1	'o__Rickettsiales'	368	234	1	367	0	0	0	0	0	99.7863	0	0.3523	0	1267770	1	1267770
GCF_017896285.1	'o__Rickettsiales'	368	234	1	367	0	0	0	0	0	99.7863	0	0.352354	0	1267775	1	1267775
GCF_017896325.1	'o__Rickettsiales'	368	234	1	367	0	0	0	0	0	99.7863	0	0.352347	0	1267783	1	1267783
GCF_017896365.1	'o__Rickettsiales'	368	234	1	367	0	0	0	0	0	99.7863	0	0.352353	0	1267801	1	1267801
GCF_017896345.1	'o__Rickettsiales'	368	234	1	367	0	0	0	0	0	99.7863	0	0.352351	0	1267783	1	1267783
GCF_017916155.1	'o__Rickettsiales'	368	234	1	367	0	0	0	0	0	99.7863	0	0.354261	0.0153381	1241721	89	25061
GCF_018454445.1	'o__Rickettsiales'	368	234	3	364	1	0	0	0	0.00543478	98.9316	0.42735	0.339805	0.0106354	1180723	57	37467
GCF_018454455.1	'o__Rickettsiales'	368	234	1	364	3	0	0	0	0.0163043	99.7863	0.320513	0.351871	0.00991665	1239646	65	34042
GCF_018491625.2	'o__Rickettsiales'	368	234	0	368	0	0	0	0	0	100	0	0.336673	0	1121812	1	1121812
GCF_017916175.1	'o__Rickettsiales'	368	234	1	367	0	0	0	0	0	99.7863	0	0.352233	0.024039	1319217	116	20018
GCF_018141665.1	'o__Rickettsiales'	368	234	0	367	1	0	0	0	0.00543478	100	0.42735	0.338673	0	1339720	1	1339720
GCF_018454475.1	'o__Rickettsiales'	368	234	1	364	3	0	0	0	0.0163043	99.7863	0.320513	0.352436	0.010536	1255676	16	133595
GCF_018467115.1	'o__Rickettsiales'	368	234	1	367	0	0	0	0	0	99.7863	0	0.351692	0	1394392	1	1394392
GCF_018467135.1	'o__Rickettsiales'	368	234	1	367	0	0	0	0	0	99.7863	0	0.351757	0	1409094	1	1409094
GCF_018491735.2	'o__Rickettsiales'	368	234	1	367	0	0	0	0	0	99.5726	0	0.335848	0	1231247	1	1231247
GCF_018690035.1	'o__Rickettsiales'	368	234	0	366	2	0	0	0	0.0108696	100	0.42735	0.339973	0	1273535	1	1273535
GCF_018689955.1	'o__Rickettsiales'	368	234	1	367	0	0	0	0	0	99.7863	0	0.351853	0	1353394	1	1353394
GCF_018690095.1	'o__Rickettsiales'	368	234	1	367	0	0	0	0	0	99.7863	0	0.352243	0	1268455	1	1268455
GCF_019249195.1	'o__Rickettsiales'	324	211	0	323	1	0	0	0	0.00617284	100	0.473934	0.329011	0.0256097	1368580	308	7884
GCF_019665805.1	'o__Rickettsiales'	368	234	2	364	2	0	0	0	0.0108696	99.359	0.534188	0.344254	0	1484007	1	1484007
GCF_020995475.1	'o__Rickettsiales'	368	234	1	365	2	0	0	0	0.0108696	99.5726	0.569801	0.339586	0.0911207	1381884	3	1359904
GCF_021347805.1	'o__Rickettsiales'	368	234	1	367	0	0	0	0	0	99.7863	0	0.352327	0.00999475	1243910	80	26719
GCF_021347845.1	'o__Rickettsiales'	368	234	1	367	0	0	0	0	0	99.7863	0	0.35325	0.0237186	1248582	80	26719
GCF_021378375.1	'o__Rickettsiales'	368	234	1	367	0	0	0	0	0	99.7863	0	0.352788	0	1290587	1	1290587
GCF_021496155.1	'o__Rickettsiales'	368	234	1	367	0	0	0	0	0	99.7863	0	0.352347	0	1267786	1	1267786
GCF_021496175.1	'o__Rickettsiales'	368	234	1	367	0	0	0	0	0	99.7863	0	0.352347	0	1267786	1	1267786
GCF_021496195.1	'o__Rickettsiales'	368	234	1	367	0	0	0	0	0	99.7863	0	0.352347	0	1267786	1	1267786
GCF_021496215.1	'o__Rickettsiales'	368	234	1	367	0	0	0	0	0	99.7863	0	0.352346	0	1267784	1	1267784
GCF_021496235.1	'o__Rickettsiales'	368	234	1	367	0	0	0	0	0	99.7863	0	0.352347	0	1267786	1	1267786
GCF_021497205.1	'o__Rickettsiales'	368	234	1	367	0	0	0	0	0	99.7863	0	0.352345	0	1267785	1	1267785
GCF_021869995.1	'o__Rickettsiales'	368	234	1	366	1	0	0	0	0.00543478	99.5726	0.213675	0.289651	0	1312158	1	1312158
GCF_021497245.1	'o__Rickettsiales'	368	234	1	367	0	0	0	0	0	99.7863	0	0.352345	0	1267785	1	1267785
GCF_021497225.1	'o__Rickettsiales'	368	234	1	367	0	0	0	0	0	99.7863	0	0.352348	0	1267782	1	1267782
GCF_021870015.1	'o__Rickettsiales'	368	234	1	366	1	0	0	0	0.00543478	99.5726	0.213675	0.289638	0	1312048	1	1312048
GCF_021870035.1	'o__Rickettsiales'	368	234	1	366	1	0	0	0	0.00543478	99.5726	0.213675	0.289634	0	1312022	1	1312022
GCF_022814805.1	'o__Rickettsiales'	368	234	0	368	0	0	0	0	0	100	0	0.27471	0	1503745	1	1503745
GCF_022343845.1	'o__Rickettsiales'	368	234	1	367	0	0	0	0	0	99.7863	0	0.352334	0	1267787	1	1267787
GCF_022343865.1	'o__Rickettsiales'	368	234	1	367	0	0	0	0	0	99.7863	0	0.35234	0	1267787	1	1267787
GCF_022343885.1	'o__Rickettsiales'	368	234	1	367	0	0	0	0	0	99.7863	0	0.352324	0	1267787	1	1267787
GCF_022343905.1	'o__Rickettsiales'	368	234	1	367	0	0	0	0	0	99.7863	0	0.352335	0	1267799	1	1267799
GCF_022343925.1	'o__Rickettsiales'	368	234	1	367	0	0	0	0	0	99.7863	0	0.352331	0	1267787	1	1267787
GCF_022814825.1	'o__Rickettsiales'	368	234	0	368	0	0	0	0	0	100	0	0.274784	0	1516356	1	1516356
GCF_022833055.1	'o__Rickettsiales'	368	234	0	367	1	0	0	0	0.00543478	100	0.106838	0.27468	0	1484125	1	1484125
GCF_023476575.1	'o__Rickettsiales'	368	234	2	362	4	0	0	0	0.0217391	99.1453	1.28205	0.412048	0.0213388	1261482	197	10463
GCF_023661085.1	'o__Rickettsiales'	368	234	4	359	4	1	0	0	0.0298913	99.3314	0.961538	0.360605	0.0146006	1201397	186	8755
GCF_023559125.1	'o__Rickettsiales'	368	234	0	367	1	0	0	0	0.00543478	100	0.42735	0.337369	0	1321828	1	1321828
GCF_023559145.1	'o__Rickettsiales'	368	234	0	367	1	0	0	0	0.00543478	100	0.42735	0.337478	0	1320340	1	1320340
GCF_023674445.1	'g__Rickettsia'	662	101	3	655	4	0	0	0	0.0120846	99.6469	0.424917	0.324971	0	1349828	1	1349828
GCF_023716745.1	'g__Rickettsia'	673	101	2	671	0	0	0	0	0	99.5875	0	0.324538	0	1269677	1	1269677
GCF_023716765.1	'g__Rickettsia'	673	101	2	671	0	0	0	0	0	99.5875	0	0.324652	0	1257910	1	1257910
GCF_023716785.1	'g__Rickettsia'	673	101	2	671	0	0	0	0	0	99.5875	0	0.324683	0	1258454	1	1258454
GCF_024804185.1	'o__Rickettsiales'	368	234	0	367	1	0	0	0	0.00543478	100	0.106838	0.35402	0.00594152	1226577	3	1190930
GCF_024205405.1	'o__Rickettsiales'	368	234	0	367	1	0	0	0	0.00543478	100	0.42735	0.338948	0	1515617	1	1515617
GCF_900000025.1	'o__Rickettsiales'	368	234	5	361	2	0	0	0	0.0108696	98.4188	0.641026	0.41519	0.0184415	1370818	169	14719
GCF_900536895.1	'g__Rickettsia'	662	101	4	657	1	0	0	0	0.00302115	99.5198	0.330033	0.289214	0	1111939	1	1111939
GCF_900088665.1	'o__Rickettsiales'	368	234	2	363	3	0	0	0	0.0163043	99.359	1.06838	0.436991	0.0544931	2196284	690	6735
GCF_902713635.1	'o__Rickettsiales'	368	234	1	363	4	0	0	0	0.0217391	99.7863	0.747863	0.352951	0.0176456	1194983	148	14698
GCF_900243065.1	'g__Rickettsia'	662	101	3	658	1	0	0	0	0.00302115	99.3894	0.165017	0.323623	0.00961585	1447740	5	959805
GCF_902713645.1	'o__Rickettsiales'	368	234	3	359	3	3	0	0	0.0407609	98.9316	1.03276	0.351098	0.0137633	1299373	182	16250
GCF_936270145.1	'o__Rickettsiales'	368	234	1	367	0	0	0	0	0	99.7863	0	0.349444	0	1551378	1	1551378
GCF_900327235.1	'o__Rickettsiales'	318	206	2	316	0	0	0	0	0	99.0291	0	0.302149	0	1932116	1	1932116
GCF_900327255.1	'o__Rickettsiales'	318	206	2	316	0	0	0	0	0	99.0291	0	0.304715	0	2078193	1	2078193
GCF_936269705.1	'o__Rickettsiales'	324	211	4	318	2	0	0	0	0.0123457	98.1043	0.631912	0.329946	0	2623967	1	2623967
GCF_900327265.1	'o__Rickettsiales'	318	206	1	316	1	0	0	0	0.00628931	99.5146	0.485437	0.308329	0	2319449	1	2319449
GCF_900327275.1	'o__Rickettsiales'	318	206	1	317	0	0	0	0	0	99.5146	0	0.307535	0	2469803	1	2469803
GCF_900327245.1	'o__Rickettsiales'	318	206	2	316	0	0	0	0	0	99.0291	0	0.305457	0	2465012	1	2465012
GCA_000172515.1	'o__Rickettsiales'	368	234	2	363	3	0	0	0	0.0163043	99.359	1.06838	0.497925	0.0135602	1153875	70	35434
GCA_000964585.1	'o__Rickettsiales'	318	206	1	316	1	0	0	0	0.00628931	99.5146	0.485437	0.298692	0.0158872	1454354	145	16437
GCA_000331595.1	'o__Rickettsiales'	368	234	0	366	2	0	0	0	0.0108696	100	0.42735	0.339853	0.0162159	1240904	104	52418
GCA_000385475.1	'g__Rickettsia'	662	101	5	656	1	0	0	0	0.00302115	99.061	0.330033	0.290002	0.00947538	1109257	10	319536
GCA_000953315.1	'o__Rickettsiales'	368	234	1	367	0	0	0	0	0	99.7863	0	0.352246	0	1268461	1	1268461
GCA_000012145.1	'o__Rickettsiales'	324	211	0	323	1	0	0	0	0.00617284	100	0.473934	0.325134	0.00730641	1587240	3	1485148
GCA_001051325.1	'g__Rickettsia'	662	101	2	658	2	0	0	0	0.0060423	99.56	0.102153	0.322014	0.0294887	1312196	16	210445
GCA_000964845.1	'o__Rickettsiales'	324	211	0	322	2	0	0	0	0.0123457	100	0.947867	0.323983	0.0166184	2303093	49	347385
GCA_002849345.1	'o__Rickettsiales'	368	234	1	365	2	0	0	0	0.0108696	99.7863	0.641026	0.497929	0.0159188	1159730	43	65348
GCA_002849365.1	'o__Rickettsiales'	368	234	1	365	2	0	0	0	0.0108696	99.7863	0.641026	0.49791	0.0160683	1160766	44	65401
GCA_005792635.1	'k__Bacteria'	147	91	5	141	1	0	0	0	0.0136054	98.5015	1.0989	0.462745	0.0185699	1951855	128	20423
GCA_011090435.1	'o__Rickettsiales'	368	234	1	367	0	0	0	0	0	99.7863	0	0.351837	0.00514194	1325568	11	249032
GCA_016860565.1	'o__Rickettsiales'	368	234	1	366	0	1	0	0	0.00815217	99.5726	0.854701	0.320942	0.0113496	1309651	82	23999
GCA_016860585.1	'o__Rickettsiales'	368	234	3	364	0	1	0	0	0.00815217	98.7179	0.854701	0.320979	0.01487	1302764	89	22991
GCA_017302595.1	'o__Rickettsiales'	324	211	1	320	3	0	0	0	0.0185185	99.5261	0.947867	0.347164	0.0027744	1325166	3	1057085
GCA_017883655.1	'o__Rickettsiales'	368	234	0	364	4	0	0	0	0.0217391	100	1.06838	0.340666	0.0177101	1499370	486	19891
GCA_017883805.1	'o__Rickettsiales'	368	234	2	362	4	0	0	0	0.0217391	99.1453	1.28205	0.339844	0.0181627	1410235	323	15790
GCA_017883735.1	'o__Rickettsiales'	368	234	0	365	3	0	0	0	0.0163043	100	0.641026	0.339951	0.0188266	1422967	293	24780
GCA_017883845.1	'o__Rickettsiales'	368	234	0	366	2	0	0	0	0.0108696	100	0.42735	0.339834	0.0169408	1282681	276	13931
GCA_019061405.1	'o__Rickettsiales'	368	234	2	364	2	0	0	0	0.0108696	99.6439	0.854701	0.312208	0.0197501	1082514	30	99248
GCA_018610945.1	'g__Rickettsia'	673	101	2	669	2	0	0	0	0.00594354	99.5875	0.412541	0.324544	0	1329522	1	1329522
GCA_019483085.1	'k__Bacteria'	147	91	0	147	0	0	0	0	0	100	0	0.277766	0.0440961	1292622	129	17891
GCA_019483095.1	'k__Bacteria'	147	91	0	147	0	0	0	0	0	100	0	0.276443	0.0480444	1276483	93	27658
GCA_019483145.1	'k__Bacteria'	147	91	0	147	0	0	0	0	0	100	0	0.27733	0.0536138	1288721	94	27657
GCA_019483205.1	'k__Bacteria'	147	91	0	147	0	0	0	0	0	100	0	0.27694	0.0425731	1279980	100	22023
GCA_019483225.1	'k__Bacteria'	147	91	1	146	0	0	0	0	0	98.9011	0	0.27654	0.0577279	1286639	71	45966
GCA_019483265.1	'k__Bacteria'	147	91	1	146	0	0	0	0	0	98.9011	0	0.276254	0.0449848	1272298	96	24610
GCA_019483285.1	'k__Bacteria'	147	91	0	147	0	0	0	0	0	100	0	0.277458	0.0383708	1249324	136	12616
GCA_020054645.1	'k__Bacteria'	147	91	0	147	0	0	0	0	0	100	0	0.523452	0.0266256	2284590	10	719598
GCA_020881085.1	'o__Rickettsiales'	324	211	0	321	3	0	0	0	0.0185185	100	1.18483	0.305195	0.0153442	1136762	204	7216
GCA_020410805.1	'o__Rickettsiales'	324	211	2	319	3	0	0	0	0.0185185	99.0521	1.18483	0.328265	0	1611726	1	1611726
GCA_020404495.1	'o__Rickettsiales'	324	211	5	319	0	0	0	0	0	98.5782	0	0.31986	0.0200901	1266633	171	9933
GCA_020404445.1	'o__Rickettsiales'	324	211	1	323	0	0	0	0	0	99.5261	0	0.316407	0.0586393	1364611	14	189750
GCA_020404365.1	'o__Rickettsiales'	324	211	0	324	0	0	0	0	0	100	0	0.316086	0.0536575	1357829	16	250958
GCA_020404545.1	'g__Rickettsia'	673	101	2	671	0	0	0	0	0	99.5875	0	0.323465	0.0856659	1251895	7	252665
GCA_020404425.1	'o__Rickettsiales'	324	211	2	322	0	0	0	0	0	99.5261	0	0.336301	0.0254698	1426047	90	26987
GCA_020881115.1	'o__Rickettsiales'	324	211	3	321	0	0	0	0	0	99.0521	0	0.316461	0.0289591	1485970	180	16267
GCA_020881155.1	'o__Rickettsiales'	324	211	3	321	0	0	0	0	0	98.5782	0	0.325009	0.016768	1301763	109	17604
GCA_020881235.1	'o__Rickettsiales'	324	211	2	321	1	0	0	0	0.00617284	99.0521	0.473934	0.344429	0.0562133	1496711	181	14164
GCA_021299995.1	'k__Bacteria'	147	91	1	145	1	0	0	0	0.0136054	98.9011	0.0999001	0.368165	0.0109658	1427888	89	20712
GCA_021299465.1	'k__Bacteria'	147	91	0	147	0	0	0	0	0	100	0	0.51086	0.0180154	1952303	36	83908
GCA_021156175.1	'k__Bacteria'	147	91	1	146	0	0	0	0	0	98.9011	0	0.476993	0.00797268	2015189	12	258836
GCA_020881245.1	'o__Rickettsiales'	324	211	2	322	0	0	0	0	0	99.0521	0	0.316341	0.0105265	1420561	34	73886
GCA_022865145.1	'o__Rickettsiales'	368	234	7	358	1	2	0	0	0.0217391	98.0769	1.28205	0.339412	0.0119891	1410832	121	17062
GCA_022867525.1	'o__Rickettsiales'	368	234	7	358	1	2	0	0	0.0217391	98.0769	1.28205	0.339245	0.0122691	1392537	122	16150
GCA_023052945.1	'o__Rickettsiales'	368	234	2	362	3	1	0	0	0.0244565	99.359	0.534188	0.350307	0	1582319	1	1582319
GCA_023661065.1	'o__Rickettsiales'	368	234	6	361	1	0	0	0	0.00543478	98.0769	0.42735	0.361967	0.0179677	1008858	196	7443
GCA_900088605.1	'o__Rickettsiales'	368	234	4	361	2	1	0	0	0.0190217	98.9178	0.925926	0.422307	0.0509912	1641350	230	21767
GCA_024396835.1	'g__Rickettsia'	673	101	2	670	1	0	0	0	0.00297177	99.5875	0.0825083	0.324181	0	1296799	1	1296799
GCA_902636345.1	'o__Rickettsiales'	368	234	3	365	0	0	0	0	0	98.9316	0	0.350953	0.0253542	1270844	107	22819
GCA_902636355.1	'o__Rickettsiales'	368	234	1	367	0	0	0	0	0	99.7863	0	0.351328	0.0178658	1182984	166	11712
GCA_902636365.1	'o__Rickettsiales'	368	234	4	363	1	0	0	0	0.00543478	98.5043	0.42735	0.353796	0.0598876	1301065	126	22819
GCA_902636395.1	'o__Rickettsiales'	368	234	1	360	5	2	0	0	0.0434783	99.5726	1.4245	0.359525	0.0145573	1232261	163	9357
GCA_902636385.1	'o__Rickettsiales'	368	234	3	365	0	0	0	0	0	98.9316	0	0.350915	0.0343025	1271482	108	24143
GCA_902636425.1	'o__Rickettsiales'	368	234	3	365	0	0	0	0	0	98.9316	0	0.35083	0.0292349	1277304	102	22778
GCA_902636505.1	'o__Rickettsiales'	368	234	0	366	2	0	0	0	0.0108696	100	0.854701	0.36101	0.013863	1131456	204	7694
GCA_902636555.1	'o__Rickettsiales'	368	234	0	367	1	0	0	0	0.00543478	100	0.42735	0.361083	0.0145627	1127891	205	7611
GCA_902636445.1	'o__Rickettsiales'	368	234	2	366	0	0	0	0	0	99.6439	0	0.350634	0.0212518	1204206	170	11217
GCA_902636465.1	'o__Rickettsiales'	368	234	1	367	0	0	0	0	0	99.7863	0	0.351255	0.0180241	1191551	167	11182
GCA_902636485.1	'o__Rickettsiales'	368	234	4	364	0	0	0	0	0	98.5043	0	0.35092	0.0325989	1271220	108	22986
GCA_902636575.1	'o__Rickettsiales'	368	234	0	366	2	0	0	0	0.0108696	100	0.854701	0.360718	0.0150937	1139107	200	7894
GCA_902636515.1	'o__Rickettsiales'	368	234	3	365	0	0	0	0	0	98.9316	0	0.351169	0.0199559	1265365	109	22105
GCA_902636495.1	'o__Rickettsiales'	368	234	3	362	3	0	0	0	0.0163043	98.9316	0.569801	0.352927	0.0595612	1294452	120	22985
GCA_902636525.1	'o__Rickettsiales'	368	234	4	364	0	0	0	0	0	98.5043	0	0.350637	0.0285324	1262942	109	22985
GCA_902636535.1	'o__Rickettsiales'	368	234	3	365	0	0	0	0	0	98.9316	0	0.351337	0.0280108	1269343	108	22821
GCA_902636565.1	'o__Rickettsiales'	368	234	3	364	1	0	0	0	0.00543478	98.9316	0.42735	0.35075	0.0307372	1283345	108	20843
GCA_902636545.1	'o__Rickettsiales'	368	234	3	365	0	0	0	0	0	98.9316	0	0.351606	0.0340383	1278104	112	22820
GCA_902636585.1	'o__Rickettsiales'	368	234	5	363	0	0	0	0	0	98.0769	0	0.352399	0.0470009	1288311	115	22119
GCA_902636595.1	'o__Rickettsiales'	368	234	4	364	0	0	0	0	0	98.5043	0	0.351619	0.0452403	1276922	113	22985
GCA_902636605.1	'o__Rickettsiales'	368	234	5	363	0	0	0	0	0	98.2906	0	0.351176	0.0312366	1269928	99	22985
GCA_902636625.1	'o__Rickettsiales'	368	234	1	365	2	0	0	0	0.0108696	99.7863	0.854701	0.360936	0.0157129	1129665	204	7710
GCA_902636615.1	'o__Rickettsiales'	368	234	4	364	0	0	0	0	0	98.8248	0	0.352386	0.0427265	1276313	110	22984
GCA_902636635.1	'o__Rickettsiales'	368	234	5	363	0	0	0	0	0	98.0769	0	0.35041	0.0304237	1274856	97	22977
GCA_902636645.1	'o__Rickettsiales'	368	234	3	365	0	0	0	0	0	98.9316	0	0.351955	0.0429671	1280972	112	22822
GCA_902636655.1	'o__Rickettsiales'	368	234	5	363	0	0	0	0	0	98.2906	0	0.353044	0.0500751	1285435	116	22119
GCA_902636675.1	'o__Rickettsiales'	368	234	4	364	0	0	0	0	0	98.5043	0	0.352097	0.0494694	1278512	114	22819
GCA_902636665.1	'o__Rickettsiales'	368	234	4	362	2	0	0	0	0.0108696	98.5043	0.854701	0.352093	0.0514821	1282694	113	22820
GCA_902636715.1	'o__Rickettsiales'	368	234	1	365	2	0	0	0	0.0108696	99.7863	0.854701	0.360966	0.017024	1129104	213	7108
GCA_902636685.1	'o__Rickettsiales'	368	234	5	362	1	0	0	0	0.00543478	98.4905	0.213675	0.352943	0.0562261	1288459	121	22119
GCA_902636815.1	'o__Rickettsiales'	368	234	2	363	3	0	0	0	0.0163043	99.359	1.28205	0.361207	0.0161848	1127218	211	7198
GCA_902636845.1	'o__Rickettsiales'	368	234	2	362	4	0	0	0	0.0217391	99.1453	1.49573	0.360811	0.0159625	1133304	211	7306
GCA_902636735.1	'o__Rickettsiales'	368	234	2	361	5	0	0	0	0.0271739	99.359	1.29584	0.339709	0.018583	1288852	234	8971
GCA_902636775.1	'o__Rickettsiales'	368	234	1	367	0	0	0	0	0	99.7863	0	0.35729	0.0614894	1304029	202	11069
GCA_902636855.1	'o__Rickettsiales'	368	234	0	368	0	0	0	0	0	100	0	0.339302	0.0140266	1268638	64	43616
GCA_902636895.1	'o__Rickettsiales'	368	234	1	367	0	0	0	0	0	99.7863	0	0.358887	0.0630208	1317127	207	11022
GCA_902636915.1	'o__Rickettsiales'	368	234	1	367	0	0	0	0	0	99.7863	0	0.356803	0.0599144	1319598	200	10846
GCA_902636935.1	'o__Rickettsiales'	368	234	3	365	0	0	0	0	0	99.5726	0	0.357378	0.0536559	1307446	224	9459
GCA_902636955.1	'o__Rickettsiales'	368	234	2	366	0	0	0	0	0	99.359	0	0.356323	0.055598	1300187	194	11069
GCA_902636965.1	'o__Rickettsiales'	368	234	3	363	2	0	0	0	0.0108696	99.7588	0.356125	0.358055	0.0562625	1327048	248	8686
GCA_902636975.1	'o__Rickettsiales'	368	234	1	367	0	0	0	0	0	99.7863	0	0.352151	0.0171333	1186750	115	15432
GCA_902636985.1	'o__Rickettsiales'	368	234	1	367	0	0	0	0	0	99.7863	0	0.351877	0.0120095	1175326	107	16420
GCA_902636995.1	'o__Rickettsiales'	368	234	1	367	0	0	0	0	0	99.7863	0	0.351742	0.013408	1175072	108	16472
GCA_902637005.1	'o__Rickettsiales'	368	234	1	367	0	0	0	0	0	99.7863	0	0.351922	0.0174099	1203436	113	15543
GCA_902637015.1	'o__Rickettsiales'	368	234	1	367	0	0	0	0	0	99.7863	0	0.352115	0.0192166	1190207	116	15432
GCA_902637025.1	'o__Rickettsiales'	368	234	1	367	0	0	0	0	0	99.7863	0	0.351982	0.0164496	1186931	115	15432
GCA_902637035.1	'o__Rickettsiales'	368	234	1	367	0	0	0	0	0	99.7863	0	0.352157	0.0198512	1189158	117	15432
GCA_902637045.1	'o__Rickettsiales'	368	234	1	367	0	0	0	0	0	99.7863	0	0.351915	0.0114996	1174210	105	16419
GCA_902637055.1	'o__Rickettsiales'	368	234	1	367	0	0	0	0	0	99.7863	0	0.352146	0.0171885	1186139	115	15432
GCA_902637085.1	'o__Rickettsiales'	368	234	1	367	0	0	0	0	0	99.7863	0	0.3519	0.0119723	1175469	107	16532
GCA_902637075.1	'o__Rickettsiales'	368	234	1	367	0	0	0	0	0	99.7863	0	0.351852	0.0120043	1176473	107	16419
GCA_902637065.1	'o__Rickettsiales'	368	234	1	367	0	0	0	0	0	99.7863	0	0.352071	0.0171913	1186680	115	15433
GCA_902637095.1	'o__Rickettsiales'	368	234	1	367	0	0	0	0	0	99.7863	0	0.352145	0.0171977	1186334	115	15432
GCA_902637105.1	'o__Rickettsiales'	368	234	1	367	0	0	0	0	0	99.7863	0	0.352078	0.0186364	1189530	118	15689
GCA_902637115.1	'o__Rickettsiales'	368	234	1	367	0	0	0	0	0	99.7863	0	0.351108	0.0224094	1197835	109	15721
GCA_902637125.1	'o__Rickettsiales'	368	234	1	367	0	0	0	0	0	99.7863	0	0.351813	0.0287512	1213303	117	16420
GCA_902637135.1	'o__Rickettsiales'	368	234	1	367	0	0	0	0	0	99.7863	0	0.352146	0.0171976	1186211	115	15432
GCA_902637145.1	'o__Rickettsiales'	368	234	1	367	0	0	0	0	0	99.7863	0	0.351935	0.0175796	1206052	114	16420
GCA_902637155.1	'o__Rickettsiales'	368	234	1	367	0	0	0	0	0	99.7863	0	0.351941	0.0141056	1176146	108	15432
GCA_902637165.1	'o__Rickettsiales'	368	234	1	367	0	0	0	0	0	99.7863	0	0.351665	0.0136836	1192092	109	15432
GCA_902637175.1	'o__Rickettsiales'	368	234	1	367	0	0	0	0	0	99.7863	0	0.352147	0.0171628	1186310	115	15432
GCA_902637185.1	'o__Rickettsiales'	368	234	1	367	0	0	0	0	0	99.7863	0	0.352063	0.0179191	1188060	116	15432
GCA_902637195.1	'o__Rickettsiales'	368	234	1	367	0	0	0	0	0	99.7863	0	0.351918	0.011854	1174306	108	15432
GCA_902637205.1	'o__Rickettsiales'	368	234	1	367	0	0	0	0	0	99.7863	0	0.352142	0.0168743	1186209	113	15432
GCA_902637215.1	'o__Rickettsiales'	368	234	1	367	0	0	0	0	0	99.7863	0	0.352712	0.0240365	1200884	114	15432
GCA_902637225.1	'o__Rickettsiales'	368	234	1	367	0	0	0	0	0	99.7863	0	0.352112	0.0178613	1187918	117	15432
GCA_902637245.1	'o__Rickettsiales'	368	234	1	367	0	0	0	0	0	99.7863	0	0.352156	0.0171628	1186627	115	15432
GCA_902637235.1	'o__Rickettsiales'	368	234	1	367	0	0	0	0	0	99.7863	0	0.351933	0.0117924	1175299	107	15432
GCA_902637255.1	'o__Rickettsiales'	368	234	1	367	0	0	0	0	0	99.7863	0	0.351926	0.0118589	1174877	107	15432
GCA_902637265.1	'o__Rickettsiales'	368	234	1	367	0	0	0	0	0	99.7863	0	0.352109	0.0174206	1186929	115	15432
GCA_902637275.1	'o__Rickettsiales'	368	234	1	367	0	0	0	0	0	99.7863	0	0.352632	0.0238763	1198894	112	15432
GCA_902637295.1	'o__Rickettsiales'	368	234	1	367	0	0	0	0	0	99.7863	0	0.352031	0.0184448	1188585	117	15432
GCA_902637305.1	'o__Rickettsiales'	368	234	1	367	0	0	0	0	0	99.7863	0	0.352147	0.0171277	1186249	115	15432
GCA_902637285.1	'o__Rickettsiales'	368	234	1	367	0	0	0	0	0	99.7863	0	0.352106	0.0176167	1187226	116	15432
GCA_902637315.1	'o__Rickettsiales'	368	234	1	367	0	0	0	0	0	99.7863	0	0.352157	0.0171519	1186111	115	15432
GCA_902637325.1	'o__Rickettsiales'	368	234	1	367	0	0	0	0	0	99.7863	0	0.352125	0.0167641	1186918	115	15432
GCA_902637615.1	'o__Rickettsiales'	368	234	1	367	0	0	0	0	0	99.7863	0	0.352166	0.0164653	1187169	114	15432
GCA_902637495.1	'o__Rickettsiales'	368	234	1	367	0	0	0	0	0	99.7863	0	0.351939	0.0184534	1188984	114	15432
GCA_902637585.1	'o__Rickettsiales'	368	234	1	367	0	0	0	0	0	99.7863	0	0.352119	0.0169796	1185752	112	15432
GCA_902637545.1	'o__Rickettsiales'	368	234	1	367	0	0	0	0	0	99.7863	0	0.351882	0.0183925	1194844	117	15432
GCA_902637445.1	'o__Rickettsiales'	368	234	1	367	0	0	0	0	0	99.7863	0	0.351704	0.0183875	1195038	115	15432
GCA_902637335.1	'o__Rickettsiales'	368	234	1	367	0	0	0	0	0	99.7863	0	0.351997	0.0178824	1188791	115	15432
GCA_902637425.1	'o__Rickettsiales'	368	234	1	367	0	0	0	0	0	99.7863	0	0.351989	0.0178563	1188722	114	15432
GCA_902637505.1	'o__Rickettsiales'	368	234	1	367	0	0	0	0	0	99.7863	0	0.351986	0.0177907	1189892	115	15432
GCA_902637355.1	'o__Rickettsiales'	368	234	1	367	0	0	0	0	0	99.7863	0	0.352992	0.0224896	1195632	116	15432
GCA_902637475.1	'o__Rickettsiales'	368	234	1	367	0	0	0	0	0	99.7863	0	0.352048	0.0178094	1187410	112	15432
GCA_902637565.1	'o__Rickettsiales'	368	234	1	367	0	0	0	0	0	99.7863	0	0.351686	0.0189137	1196108	116	15432
GCA_902637555.1	'o__Rickettsiales'	368	234	1	367	0	0	0	0	0	99.7863	0	0.3521	0.0167966	1184605	112	15432
GCA_902637415.1	'o__Rickettsiales'	368	234	1	367	0	0	0	0	0	99.7863	0	0.35209	0.0171823	1188582	114	15432
GCA_902637365.1	'o__Rickettsiales'	368	234	1	367	0	0	0	0	0	99.7863	0	0.353028	0.0232467	1194001	113	15432
GCA_902637595.1	'o__Rickettsiales'	368	234	1	367	0	0	0	0	0	99.7863	0	0.351653	0.0193382	1198747	118	15432
GCA_902637535.1	'o__Rickettsiales'	368	234	1	367	0	0	0	0	0	99.7863	0	0.352009	0.0164667	1189863	115	15432
GCA_902637515.1	'o__Rickettsiales'	368	234	1	367	0	0	0	0	0	99.7863	0	0.351783	0.0179647	1192981	115	15432
GCA_902637455.1	'o__Rickettsiales'	368	234	1	367	0	0	0	0	0	99.7863	0	0.351572	0.0196595	1197348	117	15432
GCA_902637525.1	'o__Rickettsiales'	368	234	1	367	0	0	0	0	0	99.7863	0	0.352332	0.0185491	1201787	116	15432
GCA_902637435.1	'o__Rickettsiales'	368	234	1	367	0	0	0	0	0	99.7863	0	0.352001	0.0182934	1189876	115	15432
GCA_902637575.1	'o__Rickettsiales'	368	234	1	367	0	0	0	0	0	99.7863	0	0.351352	0.0242733	1196753	115	15432
GCA_902637605.1	'o__Rickettsiales'	368	234	1	367	0	0	0	0	0	99.7863	0	0.352012	0.0178971	1186635	114	15432
GCA_902637345.1	'o__Rickettsiales'	368	234	1	367	0	0	0	0	0	99.7863	0	0.351801	0.0179185	1202394	113	15548
GCA_902637465.1	'o__Rickettsiales'	368	234	1	367	0	0	0	0	0	99.7863	0	0.351867	0.0171874	1192219	114	15432
GCA_902637375.1	'o__Rickettsiales'	368	234	1	367	0	0	0	0	0	99.7863	0	0.35219	0.0171242	1187648	115	15432
GCA_902637395.1	'o__Rickettsiales'	368	234	1	367	0	0	0	0	0	99.7863	0	0.351972	0.0177633	1189380	114	15432
GCA_902637485.1	'o__Rickettsiales'	368	234	1	367	0	0	0	0	0	99.7863	0	0.352072	0.0175236	1188724	114	15432
GCA_902637405.1	'o__Rickettsiales'	368	234	1	367	0	0	0	0	0	99.7863	0	0.351944	0.0179621	1194540	120	15432
GCA_902637625.1	'o__Rickettsiales'	368	234	1	367	0	0	0	0	0	99.7863	0	0.351659	0.0215972	1205198	117	15432
GCA_902637385.1	'o__Rickettsiales'	368	234	1	367	0	0	0	0	0	99.7863	0	0.352021	0.018146	1189233	116	15432
GCA_902637645.1	'o__Rickettsiales'	368	234	1	367	0	0	0	0	0	99.7863	0	0.352151	0.0200762	1185933	115	15432
GCA_902637635.1	'o__Rickettsiales'	368	234	1	367	0	0	0	0	0	99.7863	0	0.351924	0.0187024	1190143	117	15432
GCA_902637655.1	'o__Rickettsiales'	368	234	1	367	0	0	0	0	0	99.7863	0	0.352234	0.0174588	1211701	116	15432
GCA_902637665.1	'o__Rickettsiales'	368	234	1	367	0	0	0	0	0	99.7863	0	0.352061	0.0171323	1189166	114	15432
GCA_902637725.1	'o__Rickettsiales'	368	234	1	367	0	0	0	0	0	99.7863	0	0.351934	0.0174557	1203772	115	15432
GCA_902637695.1	'o__Rickettsiales'	368	234	1	367	0	0	0	0	0	99.7863	0	0.352006	0.0177799	1188016	113	15432
GCA_902637755.1	'o__Rickettsiales'	368	234	1	367	0	0	0	0	0	99.7863	0	0.351758	0.0181357	1194849	114	15432
GCA_902637685.1	'o__Rickettsiales'	368	234	1	367	0	0	0	0	0	99.7863	0	0.351788	0.0238108	1200400	116	15432
GCA_902637715.1	'o__Rickettsiales'	368	234	1	367	0	0	0	0	0	99.7863	0	0.351892	0.0175105	1205332	115	15432
GCA_902637705.1	'o__Rickettsiales'	368	234	1	367	0	0	0	0	0	99.7863	0	0.351853	0.0191282	1194661	120	15432
GCA_902637735.1	'o__Rickettsiales'	368	234	1	367	0	0	0	0	0	99.7863	0	0.351994	0.0191883	1192553	115	15432
GCA_902637785.1	'o__Rickettsiales'	368	234	1	367	0	0	0	0	0	99.7863	0	0.351755	0.0200138	1200151	117	15432
GCA_902637795.1	'o__Rickettsiales'	368	234	1	367	0	0	0	0	0	99.7863	0	0.351974	0.0174005	1189147	114	15432
GCA_902637775.1	'o__Rickettsiales'	368	234	1	367	0	0	0	0	0	99.7863	0	0.35224	0.0173556	1197912	114	15432
GCA_902637845.1	'o__Rickettsiales'	368	234	1	367	0	0	0	0	0	99.7863	0	0.352148	0.0173595	1195894	114	15432
GCA_902637855.1	'o__Rickettsiales'	368	234	1	367	0	0	0	0	0	99.7863	0	0.351999	0.0179624	1188644	117	15432
GCA_902637675.1	'o__Rickettsiales'	368	234	1	367	0	0	0	0	0	99.7863	0	0.351907	0.017992	1188239	116	15432
GCA_902637765.1	'o__Rickettsiales'	368	234	1	367	0	0	0	0	0	99.7863	0	0.352181	0.0262462	1194924	116	15432
GCA_902637865.1	'o__Rickettsiales'	368	234	1	367	0	0	0	0	0	99.7863	0	0.351792	0.0184158	1190267	114	15432
GCA_902637805.1	'o__Rickettsiales'	368	234	1	367	0	0	0	0	0	99.7863	0	0.351396	0.0268912	1192938	117	15432
GCA_902637825.1	'o__Rickettsiales'	368	234	1	367	0	0	0	0	0	99.7863	0	0.352021	0.017966	1188273	114	15432
GCA_902637835.1	'o__Rickettsiales'	368	234	1	367	0	0	0	0	0	99.7863	0	0.352232	0.016629	1195970	113	15432
GCA_902637905.1	'o__Rickettsiales'	368	234	1	367	0	0	0	0	0	99.7863	0	0.351787	0.0182457	1194067	116	15432
GCA_902637885.1	'o__Rickettsiales'	368	234	1	367	0	0	0	0	0	99.7863	0	0.352275	0.0197158	1187926	114	15432
GCA_902637745.1	'o__Rickettsiales'	368	234	1	367	0	0	0	0	0	99.7863	0	0.351636	0.0188797	1197217	115	15432
GCA_902637815.1	'o__Rickettsiales'	368	234	1	367	0	0	0	0	0	99.7863	0	0.352016	0.0184471	1189425	115	15432
GCA_902637895.1	'o__Rickettsiales'	368	234	1	367	0	0	0	0	0	99.7863	0	0.352147	0.0165357	1187177	115	15432
GCA_902637875.1	'o__Rickettsiales'	368	234	1	367	0	0	0	0	0	99.7863	0	0.352175	0.0167142	1186768	114	15432
GCA_902637925.1	'o__Rickettsiales'	368	234	1	367	0	0	0	0	0	99.7863	0	0.351933	0.0177013	1191537	113	15432
GCA_902637915.1	'o__Rickettsiales'	368	234	1	367	0	0	0	0	0	99.7863	0	0.352129	0.0167954	1187496	115	15432
GCA_902637955.1	'o__Rickettsiales'	368	234	1	367	0	0	0	0	0	99.7863	0	0.351377	0.0311794	1204389	118	15413
GCA_902637935.1	'o__Rickettsiales'	368	234	1	367	0	0	0	0	0	99.7863	0	0.351244	0.0235937	1200828	123	15207
GCA_902637945.1	'o__Rickettsiales'	368	234	1	367	0	0	0	0	0	99.7863	0	0.352478	0.0247427	1195458	120	15361
GCA_902637965.1	'o__Rickettsiales'	368	234	1	366	1	0	0	0	0.00543478	99.7863	0.0137855	0.352146	0.0168077	1187505	117	15189
GCA_902638005.1	'o__Rickettsiales'	368	234	1	367	0	0	0	0	0	99.7863	0	0.351869	0.0178854	1195335	117	15189
GCA_902637995.1	'o__Rickettsiales'	368	234	1	367	0	0	0	0	0	99.7863	0	0.352052	0.0180995	1189448	114	15413
GCA_902637975.1	'o__Rickettsiales'	368	234	1	367	0	0	0	0	0	99.7863	0	0.352057	0.018449	1189189	115	15413
GCA_902637985.1	'o__Rickettsiales'	368	234	1	367	0	0	0	0	0	99.7863	0	0.352583	0.025528	1197045	118	15413
GCA_902638035.1	'o__Rickettsiales'	368	234	1	367	0	0	0	0	0	99.7863	0	0.351943	0.0182806	1189194	116	15189
GCA_902638105.1	'o__Rickettsiales'	368	234	1	366	1	0	0	0	0.00543478	99.7863	0.42735	0.351794	0.0335326	1203461	122	15189
GCA_902638065.1	'o__Rickettsiales'	368	234	1	367	0	0	0	0	0	99.7863	0	0.352242	0.0389386	1195079	124	15189
GCA_902638075.1	'o__Rickettsiales'	368	234	1	367	0	0	0	0	0	99.7863	0	0.351736	0.0188694	1197024	117	15413
GCA_902638045.1	'o__Rickettsiales'	368	234	1	367	0	0	0	0	0	99.7863	0	0.352174	0.0182183	1194010	119	15189
GCA_902638025.1	'o__Rickettsiales'	368	234	1	365	2	0	0	0	0.0108696	99.7863	0.42735	0.353007	0.0300206	1198452	120	15394
GCA_902638085.1	'o__Rickettsiales'	368	234	1	367	0	0	0	0	0	99.7863	0	0.352819	0.0250121	1194365	117	15189
GCA_902638055.1	'o__Rickettsiales'	368	234	2	366	0	0	0	0	0	99.359	0	0.352176	0.0160929	1186891	119	15189
GCA_902638015.1	'o__Rickettsiales'	368	234	1	367	0	0	0	0	0	99.7863	0	0.352105	0.0179653	1187714	114	15413
GCA_902638175.1	'o__Rickettsiales'	368	234	1	366	1	0	0	0	0.00543478	99.7863	0.42735	0.354089	0.0265997	1200332	117	15186
GCA_902638115.1	'o__Rickettsiales'	368	234	1	367	0	0	0	0	0	99.7863	0	0.352157	0.0204416	1188528	117	15186
GCA_902638145.1	'o__Rickettsiales'	368	234	1	367	0	0	0	0	0	99.7863	0	0.352016	0.0182084	1189172	117	15186
GCA_902638125.1	'o__Rickettsiales'	368	234	1	367	0	0	0	0	0	99.7863	0	0.35201	0.018067	1189803	117	15186
GCA_902638205.1	'o__Rickettsiales'	368	234	1	365	2	0	0	0	0.0108696	99.7863	0.42735	0.354615	0.0267573	1203104	117	15186
GCA_902638195.1	'o__Rickettsiales'	368	234	1	367	0	0	0	0	0	99.7863	0	0.353368	0.02508	1195297	117	15186
GCA_902638165.1	'o__Rickettsiales'	368	234	1	367	0	0	0	0	0	99.7863	0	0.352067	0.0178867	1188298	117	15186
GCA_902638155.1	'o__Rickettsiales'	368	234	1	367	0	0	0	0	0	99.7863	0	0.351921	0.0184516	1193005	118	15186
GCA_902638135.1	'o__Rickettsiales'	368	234	1	367	0	0	0	0	0	99.7863	0	0.352171	0.0199214	1189508	116	15186
GCA_902638185.1	'o__Rickettsiales'	368	234	1	367	0	0	0	0	0	99.7863	0	0.351949	0.0187713	1190015	117	15186
GCA_902638095.1	'o__Rickettsiales'	368	234	1	367	0	0	0	0	0	99.7863	0	0.351958	0.0329935	1194793	118	15189
GCA_902638215.1	'o__Rickettsiales'	368	234	1	367	0	0	0	0	0	99.7863	0	0.352015	0.0184144	1189143	117	15186
GCA_902638225.1	'o__Rickettsiales'	368	234	1	367	0	0	0	0	0	99.7863	0	0.35184	0.0179282	1192858	116	15186
GCA_902638235.1	'o__Rickettsiales'	368	234	1	367	0	0	0	0	0	99.7863	0	0.351372	0.0255171	1191537	117	15186
GCA_902638255.1	'o__Rickettsiales'	368	234	1	367	0	0	0	0	0	99.7863	0	0.353623	0.0247257	1195224	116	15186
GCA_902638245.1	'o__Rickettsiales'	368	234	1	367	0	0	0	0	0	99.7863	0	0.353067	0.0250127	1195421	118	15186
GCA_902638265.1	'o__Rickettsiales'	368	234	1	367	0	0	0	0	0	99.7863	0	0.351786	0.0186582	1193740	117	15186
GCA_902638285.1	'o__Rickettsiales'	368	234	1	367	0	0	0	0	0	99.7863	0	0.352113	0.0234168	1191680	119	15186
GCA_902638275.1	'o__Rickettsiales'	368	234	1	367	0	0	0	0	0	99.7863	0	0.353023	0.0256011	1198035	118	15186
GCA_902638295.1	'o__Rickettsiales'	368	234	1	367	0	0	0	0	0	99.7863	0	0.352462	0.0252223	1205489	119	15186
GCA_902638305.1	'o__Rickettsiales'	368	234	1	367	0	0	0	0	0	99.7863	0	0.352033	0.0179172	1191245	117	15186
GCA_902638315.1	'o__Rickettsiales'	368	234	1	367	0	0	0	0	0	99.7863	0	0.351874	0.0188482	1191644	118	15186
GCA_902638375.1	'o__Rickettsiales'	368	234	1	367	0	0	0	0	0	99.7863	0	0.351821	0.0179653	1195427	116	15186
GCA_902638365.1	'o__Rickettsiales'	368	234	1	367	0	0	0	0	0	99.7863	0	0.351312	0.019499	1191919	110	15186
GCA_902638325.1	'o__Rickettsiales'	368	234	1	367	0	0	0	0	0	99.7863	0	0.3511	0.0241978	1194328	117	15186
GCA_902638415.1	'o__Rickettsiales'	368	234	1	367	0	0	0	0	0	99.7863	0	0.351936	0.0121315	1176664	109	15186
GCA_902638355.1	'o__Rickettsiales'	368	234	1	367	0	0	0	0	0	99.7863	0	0.351817	0.0191238	1192812	119	15186
GCA_902638385.1	'o__Rickettsiales'	368	234	1	367	0	0	0	0	0	99.7863	0	0.351884	0.0175749	1195705	117	15186
GCA_902638435.1	'o__Rickettsiales'	368	234	1	367	0	0	0	0	0	99.7863	0	0.351943	0.0174738	1189218	113	15186
GCA_902638345.1	'o__Rickettsiales'	368	234	1	367	0	0	0	0	0	99.7863	0	0.35169	0.018548	1195899	117	15186
GCA_902638335.1	'o__Rickettsiales'	368	234	1	367	0	0	0	0	0	99.7863	0	0.351838	0.0186332	1191900	117	15186
GCA_902638405.1	'o__Rickettsiales'	368	234	1	367	0	0	0	0	0	99.7863	0	0.352184	0.0171091	1186598	117	15186
GCA_902638425.1	'o__Rickettsiales'	368	234	1	367	0	0	0	0	0	99.7863	0	0.352027	0.0177486	1189092	116	15186
GCA_902638465.1	'o__Rickettsiales'	368	234	1	367	0	0	0	0	0	99.7863	0	0.352214	0.0241601	1200311	118	15186
GCA_902638495.1	'o__Rickettsiales'	368	234	1	367	0	0	0	0	0	99.7863	0	0.35225	0.0307785	1202338	120	15186
GCA_902638395.1	'o__Rickettsiales'	368	234	1	367	0	0	0	0	0	99.7863	0	0.350871	0.0252343	1196704	118	15186
GCA_902638485.1	'o__Rickettsiales'	368	234	1	367	0	0	0	0	0	99.7863	0	0.351914	0.0172122	1204511	117	15186
GCA_902638445.1	'o__Rickettsiales'	368	234	1	367	0	0	0	0	0	99.7863	0	0.351667	0.0190278	1195153	116	15186
GCA_902638455.1	'o__Rickettsiales'	368	234	1	367	0	0	0	0	0	99.7863	0	0.352043	0.0177925	1191073	116	15186
GCA_902638515.1	'o__Rickettsiales'	368	234	1	367	0	0	0	0	0	99.7863	0	0.351723	0.0194659	1198631	119	15186
GCA_902638525.1	'o__Rickettsiales'	368	234	1	367	0	0	0	0	0	99.7863	0	0.351597	0.020731	1198433	119	15186
GCA_902638475.1	'o__Rickettsiales'	368	234	1	367	0	0	0	0	0	99.7863	0	0.352125	0.0177257	1187656	115	15186
GCA_902638505.1	'o__Rickettsiales'	368	234	1	367	0	0	0	0	0	99.7863	0	0.351632	0.0185728	1198847	115	15186
GCA_902638535.1	'o__Rickettsiales'	368	234	1	367	0	0	0	0	0	99.7863	0	0.352668	0.0293626	1196089	123	15186
GCA_902638565.1	'o__Rickettsiales'	368	234	1	367	0	0	0	0	0	99.7863	0	0.352208	0.0189759	1191515	118	15186
GCA_902638545.1	'o__Rickettsiales'	368	234	1	367	0	0	0	0	0	99.7863	0	0.351914	0.0186778	1190852	117	15186
GCA_902638585.1	'o__Rickettsiales'	368	234	1	367	0	0	0	0	0	99.7863	0	0.352971	0.0232579	1194535	117	15186
GCA_902638555.1	'o__Rickettsiales'	368	234	1	367	0	0	0	0	0	99.7863	0	0.352989	0.0251706	1199429	118	15186
GCA_902638575.1	'o__Rickettsiales'	368	234	1	364	3	0	0	0	0.0163043	99.7863	0.854701	0.352588	0.035531	1203012	120	15186
GCA_902638615.1	'o__Rickettsiales'	368	234	1	367	0	0	0	0	0	99.7863	0	0.351146	0.0286104	1200249	117	15186
GCA_902638595.1	'o__Rickettsiales'	368	234	1	367	0	0	0	0	0	99.7863	0	0.353383	0.0254297	1196925	119	15186
GCA_902638635.1	'o__Rickettsiales'	368	234	1	367	0	0	0	0	0	99.7863	0	0.35276	0.0235262	1192784	118	15186
GCA_902638625.1	'o__Rickettsiales'	368	234	1	367	0	0	0	0	0	99.7863	0	0.351254	0.027565	1192752	117	15186
GCA_902638655.1	'o__Rickettsiales'	368	234	1	367	0	0	0	0	0	99.7863	0	0.351996	0.0173815	1190271	116	15186
GCA_902638685.1	'o__Rickettsiales'	368	234	1	367	0	0	0	0	0	99.7863	0	0.351723	0.0335338	1192494	119	15186
GCA_902638665.1	'o__Rickettsiales'	368	234	1	367	0	0	0	0	0	99.7863	0	0.352745	0.0248026	1208996	118	15186
GCA_902638695.1	'o__Rickettsiales'	368	234	1	367	0	0	0	0	0	99.7863	0	0.35197	0.0177203	1189022	114	15186
GCA_902638605.1	'o__Rickettsiales'	368	234	1	367	0	0	0	0	0	99.7863	0	0.352292	0.0244096	1191306	117	15186
GCA_902638645.1	'o__Rickettsiales'	368	234	1	367	0	0	0	0	0	99.7863	0	0.352127	0.0176199	1191527	118	15186
GCA_902638675.1	'o__Rickettsiales'	368	234	1	367	0	0	0	0	0	99.7863	0	0.352055	0.017304	1184957	113	15186
GCA_902638715.1	'o__Rickettsiales'	368	234	1	367	0	0	0	0	0	99.7863	0	0.352989	0.0288956	1195432	118	15186
GCA_902638705.1	'o__Rickettsiales'	368	234	1	367	0	0	0	0	0	99.7863	0	0.351842	0.0193058	1197515	116	15186
GCA_902638745.1	'o__Rickettsiales'	368	234	1	367	0	0	0	0	0	99.7863	0	0.351846	0.0191808	1191259	117	15186
GCA_902638725.1	'o__Rickettsiales'	368	234	1	367	0	0	0	0	0	99.7863	0	0.352526	0.0270233	1198840	121	15186
GCA_902638735.1	'o__Rickettsiales'	368	234	1	367	0	0	0	0	0	99.7863	0	0.351564	0.0262024	1193853	118	15186
GCA_902638755.1	'o__Rickettsiales'	368	234	1	367	0	0	0	0	0	99.7863	0	0.351372	0.0247664	1195027	118	15186
GCA_902638785.1	'o__Rickettsiales'	368	234	1	367	0	0	0	0	0	99.7863	0	0.352007	0.0334765	1195036	121	15186
GCA_902638765.1	'o__Rickettsiales'	368	234	1	367	0	0	0	0	0	99.7863	0	0.352585	0.036192	1197114	120	15186
GCA_902638775.1	'o__Rickettsiales'	368	234	1	367	0	0	0	0	0	99.7863	0	0.351377	0.0248568	1193729	117	15186
GCA_902638795.1	'o__Rickettsiales'	368	234	1	367	0	0	0	0	0	99.7863	0	0.35183	0.0180986	1193760	116	15186
GCA_902638805.1	'o__Rickettsiales'	368	234	2	366	0	0	0	0	0	99.359	0	0.352069	0.0173858	1188528	116	15186
GCA_902638815.1	'o__Rickettsiales'	368	234	1	367	0	0	0	0	0	99.7863	0	0.352109	0.0168457	1189053	115	15186
GCA_902638825.1	'o__Rickettsiales'	368	234	1	367	0	0	0	0	0	99.7863	0	0.352271	0.0178329	1188977	116	15186
GCA_902638835.1	'o__Rickettsiales'	368	234	1	367	0	0	0	0	0	99.7863	0	0.352102	0.0168647	1185470	114	15432
GCA_902638845.1	'o__Rickettsiales'	368	234	1	367	0	0	0	0	0	99.7863	0	0.351437	0.0269234	1192999	118	15186
GCA_902638855.1	'o__Rickettsiales'	368	234	1	367	0	0	0	0	0	99.7863	0	0.351995	0.0178752	1188110	114	15186
GCA_902638885.1	'o__Rickettsiales'	368	234	1	367	0	0	0	0	0	99.7863	0	0.351725	0.02399	1190087	117	15186
GCA_902638895.1	'o__Rickettsiales'	368	234	1	367	0	0	0	0	0	99.7863	0	0.351651	0.0197288	1196121	117	15186
GCA_902638865.1	'o__Rickettsiales'	368	234	1	367	0	0	0	0	0	99.7863	0	0.352125	0.0174041	1188363	128	15186
GCA_902638915.1	'o__Rickettsiales'	368	234	1	367	0	0	0	0	0	99.7863	0	0.352037	0.0179868	1206471	119	15186
GCA_902638905.1	'o__Rickettsiales'	368	234	1	367	0	0	0	0	0	99.7863	0	0.352082	0.0172365	1189278	116	15186
GCA_902638875.1	'o__Rickettsiales'	368	234	1	367	0	0	0	0	0	99.7863	0	0.351994	0.018478	1192412	118	15186
GCA_902638925.1	'o__Rickettsiales'	368	234	1	367	0	0	0	0	0	99.7863	0	0.351947	0.0178547	1189311	115	15186
GCA_902638955.1	'o__Rickettsiales'	368	234	1	367	0	0	0	0	0	99.7863	0	0.351816	0.0186787	1189568	115	15186
GCA_902638975.1	'o__Rickettsiales'	368	234	1	367	0	0	0	0	0	99.7863	0	0.351656	0.0256268	1201955	117	15186
GCA_902638965.1	'o__Rickettsiales'	368	234	1	367	0	0	0	0	0	99.7863	0	0.351991	0.0177021	1187848	114	15186
GCA_902638945.1	'o__Rickettsiales'	368	234	1	367	0	0	0	0	0	99.7863	0	0.351718	0.0184432	1194891	115	15186
GCA_902638935.1	'o__Rickettsiales'	368	234	1	367	0	0	0	0	0	99.7863	0	0.35166	0.0193116	1195675	117	15186
GCA_902638995.1	'o__Rickettsiales'	368	234	1	367	0	0	0	0	0	99.7863	0	0.352239	0.024688	1189485	116	15186
GCA_902638985.1	'o__Rickettsiales'	368	234	1	367	0	0	0	0	0	99.7863	0	0.351716	0.0181844	1193559	115	15186
GCA_902639005.1	'o__Rickettsiales'	368	234	1	367	0	0	0	0	0	99.7863	0	0.351772	0.0180338	1195203	116	15186
GCA_902639025.1	'o__Rickettsiales'	368	234	1	367	0	0	0	0	0	99.7863	0	0.351897	0.0179794	1191174	117	15186
GCA_902639015.1	'o__Rickettsiales'	368	234	1	367	0	0	0	0	0	99.7863	0	0.3531	0.0244745	1194477	115	15186
GCA_902639035.1	'o__Rickettsiales'	368	234	1	367	0	0	0	0	0	99.7863	0	0.351887	0.0183644	1189821	115	15186
GCA_902639065.1	'o__Rickettsiales'	368	234	1	367	0	0	0	0	0	99.7863	0	0.351873	0.0191292	1192564	116	15186
GCA_902639075.1	'o__Rickettsiales'	368	234	1	367	0	0	0	0	0	99.7863	0	0.351825	0.0178201	1191973	115	15186
GCA_902639045.1	'o__Rickettsiales'	368	234	1	367	0	0	0	0	0	99.7863	0	0.351893	0.0184706	1191363	119	15186
GCA_902639055.1	'o__Rickettsiales'	368	234	1	367	0	0	0	0	0	99.7863	0	0.352084	0.0189828	1187881	115	15186
GCA_902639095.1	'o__Rickettsiales'	368	234	1	367	0	0	0	0	0	99.7863	0	0.352898	0.0342603	1193199	119	15186
GCA_902639085.1	'o__Rickettsiales'	368	234	1	367	0	0	0	0	0	99.7863	0	0.351916	0.0183983	1191077	117	15186
GCA_902639145.1	'o__Rickettsiales'	368	234	1	367	0	0	0	0	0	99.7863	0	0.35181	0.0183089	1194866	117	15186
GCA_902639105.1	'o__Rickettsiales'	368	234	1	367	0	0	0	0	0	99.7863	0	0.35194	0.0185571	1190163	115	15186
GCA_902639115.1	'o__Rickettsiales'	368	234	1	367	0	0	0	0	0	99.7863	0	0.352015	0.0175949	1189241	116	15186
GCA_902639165.1	'o__Rickettsiales'	368	234	1	367	0	0	0	0	0	99.7863	0	0.351896	0.0181833	1190993	115	15186
GCA_902639155.1	'o__Rickettsiales'	368	234	1	367	0	0	0	0	0	99.7863	0	0.351771	0.019365	1189955	116	15186
GCA_902639175.1	'o__Rickettsiales'	368	234	1	367	0	0	0	0	0	99.7863	0	0.351961	0.0185474	1191997	117	15186
GCA_902639195.1	'o__Rickettsiales'	368	234	1	367	0	0	0	0	0	99.7863	0	0.351755	0.0180945	1196075	117	15186
GCA_902639185.1	'o__Rickettsiales'	368	234	1	367	0	0	0	0	0	99.7863	0	0.35215	0.0275287	1193139	118	15186
GCA_902639205.1	'o__Rickettsiales'	368	234	1	367	0	0	0	0	0	99.7863	0	0.351822	0.017848	1210124	116	15186
GCA_902639235.1	'o__Rickettsiales'	368	234	1	367	0	0	0	0	0	99.7863	0	0.35173	0.0176555	1192240	115	15186
GCA_902639225.1	'o__Rickettsiales'	368	234	1	367	0	0	0	0	0	99.7863	0	0.352021	0.0173434	1188514	116	15186
GCA_902639215.1	'o__Rickettsiales'	368	234	1	367	0	0	0	0	0	99.7863	0	0.351672	0.0196388	1196397	119	15186
GCA_902639245.1	'o__Rickettsiales'	368	234	1	367	0	0	0	0	0	99.7863	0	0.351945	0.0179432	1189575	115	15186
GCA_902639275.1	'o__Rickettsiales'	368	234	1	367	0	0	0	0	0	99.7863	0	0.352028	0.0179618	1190428	116	15186
GCA_902639265.1	'o__Rickettsiales'	368	234	1	367	0	0	0	0	0	99.7863	0	0.351657	0.0360611	1202699	120	15186
GCA_902639295.1	'o__Rickettsiales'	368	234	1	367	0	0	0	0	0	99.7863	0	0.352473	0.0291698	1192088	122	15186
GCA_902639305.1	'o__Rickettsiales'	368	234	1	367	0	0	0	0	0	99.7863	0	0.351937	0.0176881	1189033	115	15186
GCA_902639255.1	'o__Rickettsiales'	368	234	1	367	0	0	0	0	0	99.7863	0	0.351751	0.0188753	1194593	117	15186
GCA_902639315.1	'o__Rickettsiales'	368	234	1	367	0	0	0	0	0	99.7863	0	0.351842	0.016946	1191474	114	15186
GCA_902639345.1	'o__Rickettsiales'	368	234	1	367	0	0	0	0	0	99.7863	0	0.351926	0.018015	1193228	119	15186
GCA_902639285.1	'o__Rickettsiales'	368	234	1	367	0	0	0	0	0	99.7863	0	0.351987	0.0178732	1190196	116	15186
GCA_902639325.1	'o__Rickettsiales'	368	234	1	367	0	0	0	0	0	99.7863	0	0.352095	0.016927	1187646	114	15186
GCA_902639335.1	'o__Rickettsiales'	368	234	1	367	0	0	0	0	0	99.7863	0	0.352182	0.0174539	1197532	116	15186
GCA_902639615.1	'o__Rickettsiales'	368	234	1	367	0	0	0	0	0	99.7863	0	0.352947	0.0239432	1197391	119	15186
GCA_902639505.1	'o__Rickettsiales'	368	234	1	367	0	0	0	0	0	99.7863	0	0.352906	0.0245307	1196237	119	15186
GCA_902639405.1	'o__Rickettsiales'	368	234	1	367	0	0	0	0	0	99.7863	0	0.352019	0.032416	1197763	119	15186
GCA_902639465.1	'o__Rickettsiales'	368	234	1	367	0	0	0	0	0	99.7863	0	0.351428	0.0276428	1200546	123	15186
GCA_902639515.1	'o__Rickettsiales'	368	234	2	366	0	0	0	0	0	99.359	0	0.352133	0.0256823	1202572	120	15186
GCA_902639495.1	'o__Rickettsiales'	368	234	2	366	0	0	0	0	0	99.5726	0	0.352924	0.0306175	1191022	119	15186
GCA_902639635.1	'o__Rickettsiales'	368	234	1	367	0	0	0	0	0	99.7863	0	0.352984	0.0240198	1194986	116	15180
GCA_902639355.1	'o__Rickettsiales'	368	234	1	367	0	0	0	0	0	99.7863	0	0.353168	0.0287223	1203416	118	15186
GCA_902639475.1	'o__Rickettsiales'	368	234	1	367	0	0	0	0	0	99.7863	0	0.352279	0.0249905	1191415	118	15186
GCA_902639365.1	'o__Rickettsiales'	368	234	1	367	0	0	0	0	0	99.7863	0	0.351916	0.0182733	1190058	115	15186
GCA_902639395.1	'o__Rickettsiales'	368	234	1	367	0	0	0	0	0	99.7863	0	0.351954	0.0184756	1190644	118	15186
GCA_902639385.1	'o__Rickettsiales'	368	234	1	367	0	0	0	0	0	99.7863	0	0.352321	0.0254734	1192819	120	15186
GCA_902639525.1	'o__Rickettsiales'	368	234	1	367	0	0	0	0	0	99.7863	0	0.351966	0.0187023	1189845	118	15186
GCA_902639545.1	'o__Rickettsiales'	368	234	1	367	0	0	0	0	0	99.7863	0	0.352464	0.031146	1189689	119	15186
GCA_902639415.1	'o__Rickettsiales'	368	234	1	367	0	0	0	0	0	99.7863	0	0.351707	0.018349	1198604	117	15186
GCA_902639575.1	'o__Rickettsiales'	368	234	1	367	0	0	0	0	0	99.7863	0	0.352722	0.0239783	1194412	118	15186
GCA_902639595.1	'o__Rickettsiales'	368	234	2	366	0	0	0	0	0	99.359	0	0.352919	0.0244602	1197793	119	15186
GCA_902639645.1	'o__Rickettsiales'	368	234	1	367	0	0	0	0	0	99.7863	0	0.351782	0.0187079	1194456	118	15180
GCA_902639455.1	'o__Rickettsiales'	368	234	1	366	1	0	0	0	0.00543478	99.7863	0.42735	0.352414	0.0301672	1193252	124	15186
GCA_902639625.1	'o__Rickettsiales'	368	234	1	367	0	0	0	0	0	99.7863	0	0.351905	0.0190462	1192786	119	15186
GCA_902639605.1	'o__Rickettsiales'	368	234	1	365	2	0	0	0	0.0108696	99.7863	0.42735	0.352472	0.0310111	1187613	121	15186
GCA_902639565.1	'o__Rickettsiales'	368	234	1	367	0	0	0	0	0	99.7863	0	0.353007	0.0275963	1196146	122	15185
GCA_902639435.1	'o__Rickettsiales'	368	234	1	367	0	0	0	0	0	99.7863	0	0.351992	0.0177599	1189796	116	15186
GCA_902639425.1	'o__Rickettsiales'	368	234	1	367	0	0	0	0	0	99.7863	0	0.351715	0.023668	1188744	117	15186
GCA_902639485.1	'o__Rickettsiales'	368	234	1	367	0	0	0	0	0	99.7863	0	0.351309	0.0254343	1196392	118	15186
GCA_902639445.1	'o__Rickettsiales'	368	234	1	367	0	0	0	0	0	99.7863	0	0.35281	0.0250614	1192602	118	15186
GCA_902639555.1	'o__Rickettsiales'	368	234	1	367	0	0	0	0	0	99.7863	0	0.35205	0.0263596	1192219	117	15186
GCA_902639375.1	'o__Rickettsiales'	368	234	1	367	0	0	0	0	0	99.7863	0	0.351951	0.0185603	1194156	119	15186
GCA_902639585.1	'o__Rickettsiales'	368	234	1	367	0	0	0	0	0	99.7863	0	0.353163	0.0288548	1201922	120	15186
GCA_902639535.1	'o__Rickettsiales'	368	234	1	367	0	0	0	0	0	99.7863	0	0.352793	0.0307356	1211921	123	15186
GCA_902639685.1	'o__Rickettsiales'	368	234	1	367	0	0	0	0	0	99.7863	0	0.351864	0.0194654	1191029	120	15089
GCA_902639655.1	'o__Rickettsiales'	368	234	1	367	0	0	0	0	0	99.7863	0	0.352015	0.0179095	1188875	120	15120
GCA_902639675.1	'o__Rickettsiales'	368	234	1	367	0	0	0	0	0	99.7863	0	0.352085	0.0191329	1194028	120	15089
GCA_902639665.1	'o__Rickettsiales'	368	234	1	367	0	0	0	0	0	99.7863	0	0.351933	0.0180895	1191067	115	15180
GCA_902639695.1	'o__Rickettsiales'	368	234	1	367	0	0	0	0	0	99.7863	0	0.351938	0.01741	1191393	119	15089
GCA_902639735.1	'o__Rickettsiales'	368	234	1	367	0	0	0	0	0	99.7863	0	0.352116	0.0242028	1206642	119	15088
GCA_902639725.1	'o__Rickettsiales'	368	234	1	367	0	0	0	0	0	99.7863	0	0.351383	0.0249195	1204853	121	15088
GCA_902639705.1	'o__Rickettsiales'	368	234	1	367	0	0	0	0	0	99.7863	0	0.351895	0.0182307	1191244	117	15089
GCA_902639715.1	'o__Rickettsiales'	368	234	1	367	0	0	0	0	0	99.7863	0	0.351582	0.0251238	1191370	118	15089
GCA_902639745.1	'o__Rickettsiales'	368	234	1	367	0	0	0	0	0	99.7863	0	0.351202	0.0235246	1194615	117	15089
GCA_902639765.1	'o__Rickettsiales'	368	234	1	365	2	0	0	0	0.0108696	99.7863	0.42735	0.353023	0.0299593	1200780	125	15089
GCA_902639775.1	'o__Rickettsiales'	368	234	1	367	0	0	0	0	0	99.7863	0	0.351737	0.01819	1194644	123	15089
GCA_902639755.1	'o__Rickettsiales'	368	234	1	367	0	0	0	0	0	99.7863	0	0.351933	0.0316718	1194053	118	15089
GCA_902639795.1	'o__Rickettsiales'	368	234	1	367	0	0	0	0	0	99.7863	0	0.352061	0.0186885	1192042	119	15088
GCA_902639935.1	'o__Rickettsiales'	368	234	1	367	0	0	0	0	0	99.7863	0	0.352934	0.0243661	1198184	120	15085
GCA_902639825.1	'o__Rickettsiales'	368	234	1	367	0	0	0	0	0	99.7863	0	0.352875	0.0241515	1197368	118	15088
GCA_902639915.1	'o__Rickettsiales'	368	234	1	367	0	0	0	0	0	99.7863	0	0.351848	0.0185783	1195870	119	15087
GCA_902639945.1	'o__Rickettsiales'	368	234	1	367	0	0	0	0	0	99.7863	0	0.352006	0.0187768	1190412	121	15085
GCA_902639785.1	'o__Rickettsiales'	368	234	1	367	0	0	0	0	0	99.7863	0	0.352606	0.0236775	1202965	116	15088
GCA_902639845.1	'o__Rickettsiales'	368	234	1	367	0	0	0	0	0	99.7863	0	0.351699	0.0184943	1198003	118	15088
GCA_902639815.1	'o__Rickettsiales'	368	234	1	364	3	0	0	0	0.0163043	99.7863	0.854701	0.353991	0.0367514	1205904	126	15089
GCA_902639895.1	'o__Rickettsiales'	368	234	1	367	0	0	0	0	0	99.7863	0	0.351724	0.0237454	1191599	116	15089
GCA_902639805.1	'o__Rickettsiales'	368	234	1	366	1	0	0	0	0.00543478	99.7863	0.42735	0.353067	0.02859	1200759	121	15089
GCA_902639875.1	'o__Rickettsiales'	368	234	1	367	0	0	0	0	0	99.7863	0	0.352089	0.0258804	1204504	120	15088
GCA_902639925.1	'o__Rickettsiales'	368	234	1	367	0	0	0	0	0	99.7863	0	0.352006	0.0180927	1187449	116	15085
GCA_902639885.1	'o__Rickettsiales'	368	234	1	367	0	0	0	0	0	99.7863	0	0.351762	0.018231	1196620	117	15088
GCA_902639905.1	'o__Rickettsiales'	368	234	1	367	0	0	0	0	0	99.7863	0	0.351727	0.0277686	1196108	119	15085
GCA_902639855.1	'o__Rickettsiales'	368	234	1	367	0	0	0	0	0	99.7863	0	0.352126	0.0168641	1187884	117	15088
GCA_902639835.1	'o__Rickettsiales'	368	234	1	367	0	0	0	0	0	99.7863	0	0.352538	0.0244109	1194029	120	15089
GCA_902639865.1	'o__Rickettsiales'	368	234	1	364	3	0	0	0	0.0163043	99.7863	0.854701	0.352575	0.0377349	1198693	122	15089
GCA_902639955.1	'o__Rickettsiales'	368	234	1	367	0	0	0	0	0	99.7863	0	0.352051	0.0174596	1186515	114	15085
GCA_902639965.1	'o__Rickettsiales'	368	234	1	367	0	0	0	0	0	99.7863	0	0.352131	0.0167132	1186256	114	15085
GCA_902639975.1	'o__Rickettsiales'	368	234	1	365	2	0	0	0	0.0108696	99.7863	0.42735	0.353617	0.0352848	1206379	123	15088
GCA_902639985.1	'o__Rickettsiales'	368	234	1	367	0	0	0	0	0	99.7863	0	0.352039	0.0149425	1182501	114	15085
GCA_902640005.1	'o__Rickettsiales'	368	234	1	367	0	0	0	0	0	99.7863	0	0.352811	0.0287676	1194348	118	15085
GCA_902639995.1	'o__Rickettsiales'	368	234	1	367	0	0	0	0	0	99.7863	0	0.352401	0.0247258	1193397	119	15087
GCA_902640045.1	'o__Rickettsiales'	368	234	1	366	1	0	0	0	0.00543478	99.7863	0.42735	0.35278	0.0254273	1191157	118	15087
GCA_902640055.1	'o__Rickettsiales'	368	234	1	367	0	0	0	0	0	99.7863	0	0.350877	0.030572	1202699	122	15087
GCA_902640025.1	'o__Rickettsiales'	368	234	1	367	0	0	0	0	0	99.7863	0	0.352122	0.0179041	1188047	119	15085
GCA_902640015.1	'o__Rickettsiales'	368	234	1	367	0	0	0	0	0	99.7863	0	0.35276	0.030953	1194487	122	15085
GCA_902640035.1	'o__Rickettsiales'	368	234	1	367	0	0	0	0	0	99.7863	0	0.351901	0.0325891	1205245	125	15087
GCA_902640065.1	'o__Rickettsiales'	368	234	1	367	0	0	0	0	0	99.7863	0	0.351711	0.0281907	1198577	120	15085
GCA_902640075.1	'o__Rickettsiales'	368	234	1	367	0	0	0	0	0	99.7863	0	0.352105	0.0173291	1188800	121	15087
GCA_902640645.1	'o__Rickettsiales'	368	234	1	367	0	0	0	0	0	99.7863	0	0.35194	0.0181663	1190304	116	15085
GCA_902640095.1	'o__Rickettsiales'	368	234	1	367	0	0	0	0	0	99.7863	0	0.351733	0.0187149	1198323	120	15085
GCA_902640085.1	'o__Rickettsiales'	368	234	1	367	0	0	0	0	0	99.7863	0	0.353012	0.0316964	1193864	118	15088
GCA_902640635.1	'o__Rickettsiales'	368	234	1	367	0	0	0	0	0	99.7863	0	0.352099	0.0173791	1203321	117	15085
GCA_902640695.1	'o__Rickettsiales'	368	234	1	367	0	0	0	0	0	99.7863	0	0.351914	0.018232	1190369	117	15085
GCA_902640655.1	'o__Rickettsiales'	368	234	1	367	0	0	0	0	0	99.7863	0	0.351796	0.0186014	1194262	118	15085
GCA_902640665.1	'o__Rickettsiales'	368	234	1	367	0	0	0	0	0	99.7863	0	0.351596	0.017518	1203477	116	15085
GCA_902640675.1	'o__Rickettsiales'	368	234	1	367	0	0	0	0	0	99.7863	0	0.351906	0.0172393	1187996	116	15085
GCA_902640705.1	'o__Rickettsiales'	368	234	1	367	0	0	0	0	0	99.7863	0	0.351892	0.0179466	1190943	117	15085
GCA_902640755.1	'o__Rickettsiales'	368	234	1	367	0	0	0	0	0	99.7863	0	0.351918	0.0175708	1194041	119	15085
GCA_902640685.1	'o__Rickettsiales'	368	234	1	367	0	0	0	0	0	99.7863	0	0.351848	0.0307477	1211850	118	15085
GCA_902640725.1	'o__Rickettsiales'	368	234	1	367	0	0	0	0	0	99.7863	0	0.352451	0.0304277	1197164	118	15085
GCA_902640775.1	'o__Rickettsiales'	368	234	1	367	0	0	0	0	0	99.7863	0	0.351789	0.018595	1194857	118	15085
GCA_902640745.1	'o__Rickettsiales'	368	234	1	367	0	0	0	0	0	99.7863	0	0.351835	0.0331388	1205451	124	15085
GCA_902640765.1	'o__Rickettsiales'	368	234	1	367	0	0	0	0	0	99.7863	0	0.35214	0.0165432	1187312	114	15085
GCA_902640715.1	'o__Rickettsiales'	368	234	1	367	0	0	0	0	0	99.7863	0	0.351805	0.0193611	1195598	119	15085
GCA_902640735.1	'o__Rickettsiales'	368	234	1	367	0	0	0	0	0	99.7863	0	0.352192	0.0274873	1191168	122	15085
GCA_902640785.1	'o__Rickettsiales'	368	234	1	367	0	0	0	0	0	99.7863	0	0.352308	0.01776	1189678	116	15085
GCA_902640795.1	'o__Rickettsiales'	368	234	1	367	0	0	0	0	0	99.7863	0	0.351914	0.0178553	1203787	117	15085
GCA_902640805.1	'o__Rickettsiales'	368	234	1	367	0	0	0	0	0	99.7863	0	0.352102	0.0254306	1191555	121	15085
GCA_902640835.1	'o__Rickettsiales'	368	234	1	367	0	0	0	0	0	99.7863	0	0.35202	0.0171052	1192278	123	14903
GCA_902640845.1	'o__Rickettsiales'	368	234	1	367	0	0	0	0	0	99.7863	0	0.352079	0.0263321	1199829	120	15085
GCA_902640825.1	'o__Rickettsiales'	368	234	1	367	0	0	0	0	0	99.7863	0	0.352061	0.0183336	1190108	121	15085
GCA_902640855.1	'o__Rickettsiales'	368	234	1	367	0	0	0	0	0	99.7863	0	0.351802	0.0186227	1200865	121	15085
GCA_902640815.1	'o__Rickettsiales'	368	234	1	367	0	0	0	0	0	99.7863	0	0.35266	0.0310265	1195210	124	15074
GCA_902640865.1	'o__Rickettsiales'	368	234	1	367	0	0	0	0	0	99.7863	0	0.35211	0.0178929	1190544	118	14774
GCA_902640875.1	'o__Rickettsiales'	368	234	1	367	0	0	0	0	0	99.7863	0	0.353121	0.0290363	1199597	122	15085
GCA_902640885.1	'o__Rickettsiales'	368	234	1	366	1	0	0	0	0.00543478	99.7863	0.14245	0.351576	0.0309482	1199712	121	14812
GCA_902640895.1	'o__Rickettsiales'	368	234	1	367	0	0	0	0	0	99.7863	0	0.352919	0.0397387	1198021	126	14855
GCA_902640905.1	'o__Rickettsiales'	368	234	1	367	0	0	0	0	0	99.7863	0	0.352871	0.0280312	1199044	122	15085
GCA_902640915.1	'o__Rickettsiales'	368	234	1	367	0	0	0	0	0	99.7863	0	0.352822	0.0230821	1194859	119	14915
GCA_902640955.1	'o__Rickettsiales'	368	234	1	367	0	0	0	0	0	99.7863	0	0.352023	0.0188463	1199042	119	15085
GCA_902640935.1	'o__Rickettsiales'	368	234	1	367	0	0	0	0	0	99.7863	0	0.352849	0.0377003	1193713	121	15085
GCA_902641005.1	'o__Rickettsiales'	368	234	1	367	0	0	0	0	0	99.7863	0	0.352552	0.028268	1191944	123	14753
GCA_902640925.1	'o__Rickettsiales'	368	234	1	367	0	0	0	0	0	99.7863	0	0.351502	0.0283698	1190131	119	15085
GCA_902641035.1	'o__Rickettsiales'	368	234	1	367	0	0	0	0	0	99.7863	0	0.351893	0.0180501	1194591	119	14529
GCA_902641015.1	'o__Rickettsiales'	368	234	1	367	0	0	0	0	0	99.7863	0	0.351817	0.0179956	1194946	125	14529
GCA_902640995.1	'o__Rickettsiales'	368	234	1	367	0	0	0	0	0	99.7863	0	0.352964	0.0309751	1200993	123	14753
GCA_902640945.1	'o__Rickettsiales'	368	234	1	367	0	0	0	0	0	99.7863	0	0.351942	0.0194477	1192750	121	15085
GCA_902640965.1	'o__Rickettsiales'	368	234	1	367	0	0	0	0	0	99.7863	0	0.351301	0.0249279	1195251	122	15085
GCA_902640975.1	'o__Rickettsiales'	368	234	1	367	0	0	0	0	0	99.7863	0	0.352933	0.0264198	1190825	121	15085
GCA_902641025.1	'o__Rickettsiales'	368	234	1	367	0	0	0	0	0	99.7863	0	0.351957	0.0222889	1193700	127	14529
GCA_902640985.1	'o__Rickettsiales'	368	234	1	367	0	0	0	0	0	99.7863	0	0.352627	0.0418791	1200553	122	15085
GCA_902641045.1	'o__Rickettsiales'	368	234	1	367	0	0	0	0	0	99.7863	0	0.352578	0.0234786	1189765	120	14753
GCA_902641055.1	'o__Rickettsiales'	368	234	1	367	0	0	0	0	0	99.7863	0	0.35206	0.0314626	1199865	125	14529
GCA_902641065.1	'o__Rickettsiales'	368	234	1	367	0	0	0	0	0	99.7863	0	0.351935	0.0181568	1191128	119	14529
GCA_902641075.1	'o__Rickettsiales'	368	234	1	367	0	0	0	0	0	99.7863	0	0.352353	0.0283118	1194063	122	14736
GCA_902641085.1	'o__Rickettsiales'	368	234	1	367	0	0	0	0	0	99.7863	0	0.35206	0.0180718	1188813	115	14544
GCA_902641095.1	'o__Rickettsiales'	368	234	1	367	0	0	0	0	0	99.7863	0	0.351846	0.0234084	1189340	117	14738
GCA_902641105.1	'o__Rickettsiales'	368	234	1	367	0	0	0	0	0	99.7863	0	0.352876	0.0342641	1196644	123	14529
GCA_902641125.1	'o__Rickettsiales'	368	234	1	367	0	0	0	0	0	99.7863	0	0.352111	0.029296	1194740	129	14529
GCA_902641115.1	'o__Rickettsiales'	368	234	1	367	0	0	0	0	0	99.7863	0	0.351945	0.0205716	1195609	120	14529
GCA_902641145.1	'o__Rickettsiales'	368	234	1	367	0	0	0	0	0	99.7863	0	0.351877	0.0253451	1189360	127	14529
GCA_902641135.1	'o__Rickettsiales'	368	234	1	367	0	0	0	0	0	99.7863	0	0.353157	0.0256515	1199048	122	14602
GCA_902641155.1	'o__Rickettsiales'	368	234	1	367	0	0	0	0	0	99.7863	0	0.351973	0.018131	1187205	122	14529
GCA_902641165.1	'o__Rickettsiales'	368	234	1	367	0	0	0	0	0	99.7863	0	0.352662	0.0300913	1197347	124	14530
GCA_902641185.1	'o__Rickettsiales'	368	234	1	367	0	0	0	0	0	99.7863	0	0.352105	0.0159065	1187905	118	14528
GCA_902641175.1	'o__Rickettsiales'	368	234	1	367	0	0	0	0	0	99.7863	0	0.352202	0.0169764	1185310	117	14529
GCA_902641195.1	'o__Rickettsiales'	368	234	1	367	0	0	0	0	0	99.7863	0	0.35242	0.0277881	1190737	126	14143
GCA_902641205.1	'o__Rickettsiales'	368	234	1	367	0	0	0	0	0	99.7863	0	0.351951	0.0127721	1172855	116	14352
GCA_902641215.1	'o__Rickettsiales'	368	234	1	367	0	0	0	0	0	99.7863	0	0.353145	0.0317113	1196853	132	14179
GCA_902641225.1	'o__Rickettsiales'	368	234	1	366	1	0	0	0	0.00543478	99.7863	0.14245	0.351494	0.0244011	1195197	125	14529
GCA_902641265.1	'o__Rickettsiales'	368	234	1	367	0	0	0	0	0	99.7863	0	0.352009	0.016951	1190110	122	14256
GCA_902641245.1	'o__Rickettsiales'	368	234	1	367	0	0	0	0	0	99.7863	0	0.351471	0.0222338	1192377	123	14512
GCA_902641255.1	'o__Rickettsiales'	368	234	4	362	2	0	0	0	0.0108696	99.1453	0.641026	0.352423	0.0349172	1193555	130	14179
GCA_902641315.1	'o__Rickettsiales'	368	234	2	366	0	0	0	0	0	99.359	0	0.352295	0.0162137	1185355	130	13638
GCA_902641335.1	'o__Rickettsiales'	368	234	1	367	0	0	0	0	0	99.7863	0	0.35191	0.0324774	1190090	138	12595
GCA_902641235.1	'o__Rickettsiales'	368	234	1	367	0	0	0	0	0	99.7863	0	0.351446	0.0263905	1194345	121	14529
GCA_902641295.1	'o__Rickettsiales'	368	234	1	366	1	0	0	0	0.00543478	99.7863	0.42735	0.351947	0.0182713	1187738	132	13787
GCA_902641275.1	'o__Rickettsiales'	368	234	1	366	1	0	0	0	0.00543478	99.7863	0.213675	0.352497	0.0205943	1192673	136	13889
GCA_902641305.1	'o__Rickettsiales'	368	234	1	367	0	0	0	0	0	99.7863	0	0.352078	0.0190101	1190488	136	13308
GCA_902641285.1	'o__Rickettsiales'	368	234	1	367	0	0	0	0	0	99.7863	0	0.353037	0.0262946	1197170	122	14526
GCA_902641325.1	'o__Rickettsiales'	368	234	1	367	0	0	0	0	0	99.7863	0	0.352759	0.0433105	1202532	125	15413
GCA_902641365.1	'o__Rickettsiales'	368	234	1	367	0	0	0	0	0	99.7863	0	0.352062	0.0169614	1189912	116	15432
GCA_902641345.1	'o__Rickettsiales'	368	234	1	367	0	0	0	0	0	99.7863	0	0.351864	0.0172662	1194479	114	16420
GCA_902641355.1	'o__Rickettsiales'	368	234	1	367	0	0	0	0	0	99.7863	0	0.35264	0.024607	1203337	115	15432
GCA_902641375.1	'o__Rickettsiales'	368	234	1	367	0	0	0	0	0	99.7863	0	0.352399	0.0201608	1191676	140	12926
GCA_902641385.1	'o__Rickettsiales'	368	234	1	367	0	0	0	0	0	99.7863	0	0.351634	0.0268719	1197340	120	15432
GCA_902641405.1	'o__Rickettsiales'	368	234	1	364	3	0	0	0	0.0163043	99.7863	0.854701	0.351807	0.0316023	1189787	120	14352
GCA_902641455.1	'o__Rickettsiales'	368	234	1	367	0	0	0	0	0	99.7863	0	0.352078	0.0250857	1187258	126	15067
GCA_902641425.1	'o__Rickettsiales'	368	234	1	367	0	0	0	0	0	99.7863	0	0.352433	0.0187171	1188475	125	14529
GCA_902641475.1	'o__Rickettsiales'	368	234	1	367	0	0	0	0	0	99.7863	0	0.351559	0.0254428	1207593	120	15189
GCA_902641415.1	'o__Rickettsiales'	368	234	1	367	0	0	0	0	0	99.7863	0	0.352084	0.0172933	1184534	128	14242
GCA_902641465.1	'o__Rickettsiales'	368	234	1	365	2	0	0	0	0.0108696	99.7863	0.185185	0.351474	0.0229231	1190203	120	15088
GCA_902641395.1	'o__Rickettsiales'	368	234	1	367	0	0	0	0	0	99.7863	0	0.352748	0.0310946	1192407	130	14328
GCA_902641435.1	'o__Rickettsiales'	368	234	1	367	0	0	0	0	0	99.7863	0	0.352212	0.0171565	1189670	122	14753
GCA_902641485.1	'o__Rickettsiales'	368	234	1	367	0	0	0	0	0	99.7863	0	0.352463	0.0240418	1189770	117	15186
GCA_902641445.1	'o__Rickettsiales'	368	234	1	367	0	0	0	0	0	99.7863	0	0.352804	0.0316495	1196426	124	15085
GCA_902641505.1	'o__Rickettsiales'	368	234	1	367	0	0	0	0	0	99.7863	0	0.351691	0.0220445	1187433	129	14519
GCA_902641535.1	'o__Rickettsiales'	368	234	1	367	0	0	0	0	0	99.7863	0	0.352294	0.0265865	1183310	129	14529
GCA_902641515.1	'o__Rickettsiales'	368	234	1	367	0	0	0	0	0	99.7863	0	0.352111	0.0160503	1183989	120	14512
GCA_902641495.1	'o__Rickettsiales'	368	234	1	367	0	0	0	0	0	99.7863	0	0.35129	0.022273	1194271	122	14529
GCA_902641525.1	'o__Rickettsiales'	368	234	2	366	0	0	0	0	0	99.359	0	0.352801	0.0337441	1188553	124	14529
GCA_902641545.1	'o__Rickettsiales'	368	234	1	367	0	0	0	0	0	99.7863	0	0.351846	0.0238381	1189395	131	14179
GCA_902641555.1	'o__Rickettsiales'	368	234	1	367	0	0	0	0	0	99.7863	0	0.351984	0.0175849	1192751	121	14482
GCA_902641565.1	'o__Rickettsiales'	368	234	2	366	0	0	0	0	0	99.6439	0	0.351576	0.0232826	1189522	132	14137
GCA_902641595.1	'o__Rickettsiales'	368	234	1	367	0	0	0	0	0	99.7863	0	0.351768	0.0247206	1189552	142	13462
GCA_902641585.1	'o__Rickettsiales'	368	234	2	364	2	0	0	0	0.0108696	99.359	0.0854701	0.351513	0.0209754	1188502	138	14179
GCA_902641615.1	'o__Rickettsiales'	368	234	1	366	1	0	0	0	0.00543478	99.7863	0.42735	0.352242	0.0292766	1192649	132	14167
GCA_902641665.1	'o__Rickettsiales'	368	234	1	367	0	0	0	0	0	99.7863	0	0.35252	0.0287692	1186901	138	13455
GCA_902641605.1	'o__Rickettsiales'	368	234	1	366	1	0	0	0	0.00543478	99.7863	0.213675	0.352856	0.0341516	1187184	134	13797
GCA_902641655.1	'o__Rickettsiales'	368	234	3	365	0	0	0	0	0	99.1453	0	0.350844	0.0227038	1187413	138	13372
GCA_902641625.1	'o__Rickettsiales'	368	234	1	367	0	0	0	0	0	99.7863	0	0.353162	0.031175	1194950	128	13613
GCA_902641645.1	'o__Rickettsiales'	368	234	2	366	0	0	0	0	0	99.359	0	0.352713	0.0287756	1184409	137	13462
GCA_902641575.1	'o__Rickettsiales'	368	234	1	366	1	0	0	0	0.00543478	99.7863	0.042735	0.352111	0.0165843	1185020	130	13462
GCA_902641635.1	'o__Rickettsiales'	368	234	1	367	0	0	0	0	0	99.7863	0	0.351967	0.0180024	1186710	134	14113
GCA_902641675.1	'o__Rickettsiales'	368	234	1	367	0	0	0	0	0	99.7863	0	0.352139	0.0207509	1190054	141	13473
GCA_902641685.1	'o__Rickettsiales'	368	234	1	366	1	0	0	0	0.00543478	99.7863	0.14245	0.352169	0.0187064	1187807	138	12347
GCA_902641695.1	'o__Rickettsiales'	368	234	1	367	0	0	0	0	0	99.7863	0	0.35146	0.0219439	1184486	137	12338
GCA_902641725.1	'o__Rickettsiales'	368	234	3	363	2	0	0	0	0.0108696	99.1453	0.854701	0.351208	0.0273072	1179183	163	10561
GCA_902641735.1	'o__Rickettsiales'	368	234	1	367	0	0	0	0	0	99.7863	0	0.352177	0.0172539	1184810	131	12327
GCA_902641775.1	'o__Rickettsiales'	368	234	1	367	0	0	0	0	0	99.7863	0	0.351977	0.0178356	1184875	134	14135
GCA_902641715.1	'o__Rickettsiales'	368	234	1	367	0	0	0	0	0	99.7863	0	0.352147	0.0198401	1187996	124	14348
GCA_902641705.1	'o__Rickettsiales'	368	234	2	366	0	0	0	0	0	99.359	0	0.351518	0.0194328	1183386	150	12427
GCA_902641765.1	'o__Rickettsiales'	368	234	2	365	1	0	0	0	0.00543478	99.359	0.14245	0.352312	0.018305	1192213	143	11313
GCA_902641755.1	'o__Rickettsiales'	368	234	1	367	0	0	0	0	0	99.7863	0	0.352037	0.0162841	1186085	119	14546
GCA_902641745.1	'o__Rickettsiales'	368	234	2	366	0	0	0	0	0	99.359	0	0.351262	0.024545	1195876	122	15186
GCA_902641795.1	'o__Rickettsiales'	368	234	2	366	0	0	0	0	0	99.359	0	0.351527	0.0237074	1179177	130	14179
GCA_902641785.1	'o__Rickettsiales'	368	234	1	367	0	0	0	0	0	99.7863	0	0.352111	0.0197644	1185589	136	13508
GCA_902641835.1	'o__Rickettsiales'	368	234	1	367	0	0	0	0	0	99.7863	0	0.351757	0.0195251	1195964	135	13779
GCA_902641805.1	'o__Rickettsiales'	368	234	1	367	0	0	0	0	0	99.7863	0	0.351858	0.0181342	1190374	134	14114
GCA_902641855.1	'o__Rickettsiales'	368	234	1	366	1	0	0	0	0.00543478	99.7863	0.42735	0.352014	0.019209	1188028	136	13462
GCA_902641845.1	'o__Rickettsiales'	368	234	1	367	0	0	0	0	0	99.7863	0	0.351836	0.0243343	1187428	135	13613
GCA_902641815.1	'o__Rickettsiales'	368	234	1	367	0	0	0	0	0	99.7863	0	0.352126	0.0265058	1186268	133	13613
GCA_902641825.1	'o__Rickettsiales'	368	234	1	366	1	0	0	0	0.00543478	99.7863	0.42735	0.351907	0.0248964	1185605	129	13783
GCA_902641865.1	'o__Rickettsiales'	368	234	1	366	1	0	0	0	0.00543478	99.7863	0.42735	0.353296	0.0271684	1195110	139	13462
GCA_902641875.1	'o__Rickettsiales'	368	234	2	366	0	0	0	0	0	99.359	0	0.352054	0.017148	1186987	129	14179
GCA_902642015.1	'o__Rickettsiales'	368	234	1	366	1	0	0	0	0.00543478	99.7863	0.42735	0.351363	0.0249855	1191880	144	12338
GCA_902641895.1	'o__Rickettsiales'	368	234	1	365	2	0	0	0	0.0108696	99.7863	0.356125	0.352468	0.0241547	1186845	126	14173
GCA_902641885.1	'o__Rickettsiales'	368	234	1	367	0	0	0	0	0	99.7863	0	0.35191	0.0194	1187229	132	13787
GCA_902642035.1	'o__Rickettsiales'	368	234	1	366	1	0	0	0	0.00543478	99.7863	0.42735	0.352159	0.0199047	1188101	143	12338
GCA_902641955.1	'o__Rickettsiales'	368	234	1	366	1	0	0	0	0.00543478	99.7863	0.42735	0.352222	0.0184109	1182781	137	12480
GCA_902642175.1	'o__Rickettsiales'	368	234	2	365	1	0	0	0	0.00543478	99.359	0.213675	0.351544	0.0259924	1184816	128	14096
GCA_902642055.1	'o__Rickettsiales'	368	234	1	367	0	0	0	0	0	99.7863	0	0.351636	0.0271873	1192025	128	14352
GCA_902642105.1	'o__Rickettsiales'	368	234	2	366	0	0	0	0	0	99.359	0	0.352445	0.02054	1184370	159	11149
GCA_902641945.1	'o__Rickettsiales'	368	234	1	367	0	0	0	0	0	99.7863	0	0.35137	0.0251093	1190936	150	13401
GCA_902642115.1	'o__Rickettsiales'	368	234	2	365	1	0	0	0	0.00543478	99.359	0.42735	0.352122	0.0178269	1175739	138	14179
GCA_902641925.1	'o__Rickettsiales'	368	234	1	366	1	0	0	0	0.00543478	99.7863	0.042735	0.351799	0.0249707	1183191	126	14179
GCA_902642155.1	'o__Rickettsiales'	368	234	1	367	0	0	0	0	0	99.7863	0	0.352978	0.0238658	1195137	130	14179
GCA_902641915.1	'o__Rickettsiales'	368	234	1	367	0	0	0	0	0	99.7863	0	0.351905	0.0254293	1192943	140	13783
GCA_902641995.1	'o__Rickettsiales'	368	234	3	363	2	0	0	0	0.0108696	98.9316	0.227461	0.352237	0.0217624	1187792	134	13446
GCA_902642095.1	'o__Rickettsiales'	368	234	1	366	1	0	0	0	0.00543478	99.7863	0.42735	0.351968	0.0188914	1186251	131	14242
GCA_902642045.1	'o__Rickettsiales'	368	234	2	366	0	0	0	0	0	99.5726	0	0.352318	0.0306365	1192988	149	12335
GCA_902642125.1	'o__Rickettsiales'	368	234	1	366	1	0	0	0	0.00543478	99.7863	0.213675	0.351864	0.0238227	1175888	153	11396
GCA_902642145.1	'o__Rickettsiales'	368	234	1	367	0	0	0	0	0	99.7863	0	0.352135	0.0211555	1185678	131	13613
GCA_902641975.1	'o__Rickettsiales'	368	234	1	366	1	0	0	0	0.00543478	99.7863	0.42735	0.35203	0.0177295	1184399	140	12457
GCA_902641935.1	'o__Rickettsiales'	368	234	1	366	1	0	0	0	0.00543478	99.7863	0.42735	0.352011	0.0253291	1185973	141	13462
GCA_902642075.1	'o__Rickettsiales'	368	234	1	367	0	0	0	0	0	99.7863	0	0.352842	0.030085	1194182	126	14753
GCA_902642025.1	'o__Rickettsiales'	368	234	1	366	1	0	0	0	0.00543478	99.7863	0.213675	0.352225	0.0177119	1189922	144	11954
GCA_902641905.1	'o__Rickettsiales'	368	234	1	367	0	0	0	0	0	99.7863	0	0.3517	0.0390179	1198381	125	14263
GCA_902642065.1	'o__Rickettsiales'	368	234	1	367	0	0	0	0	0	99.7863	0	0.352889	0.0248539	1196743	129	14529
GCA_902642165.1	'o__Rickettsiales'	368	234	1	366	1	0	0	0	0.00543478	99.7863	0.42735	0.352042	0.0173647	1176411	134	14179
GCA_902641985.1	'o__Rickettsiales'	368	234	1	366	1	0	0	0	0.00543478	99.7863	0.42735	0.35188	0.0186016	1184820	137	13446
GCA_902641965.1	'o__Rickettsiales'	368	234	2	366	0	0	0	0	0	99.359	0	0.351786	0.0230647	1184898	137	13462
GCA_902642135.1	'o__Rickettsiales'	368	234	2	365	1	0	0	0	0.00543478	99.359	0.42735	0.350825	0.0228587	1184157	158	10039
GCA_902642005.1	'o__Rickettsiales'	368	234	1	366	1	0	0	0	0.00543478	99.7863	0.42735	0.351805	0.0247133	1185857	142	12341
GCA_902642085.1	'o__Rickettsiales'	368	234	1	367	0	0	0	0	0	99.7863	0	0.352757	0.0243395	1198317	126	14529
GCA_902642185.1	'o__Rickettsiales'	368	234	1	366	1	0	0	0	0.00543478	99.7863	0.42735	0.352203	0.01849	1184736	139	13613
GCA_902642195.1	'o__Rickettsiales'	368	234	1	366	1	0	0	0	0.00543478	99.7863	0.42735	0.352072	0.020343	1188436	142	13613
GCA_902642205.1	'o__Rickettsiales'	368	234	1	367	0	0	0	0	0	99.7863	0	0.351805	0.0255551	1186085	136	14179
GCA_902642235.1	'o__Rickettsiales'	368	234	1	367	0	0	0	0	0	99.7863	0	0.351825	0.0191955	1191503	141	12981
GCA_902642215.1	'o__Rickettsiales'	368	234	1	367	0	0	0	0	0	99.7863	0	0.351626	0.0157258	1179075	135	14179
GCA_902642225.1	'o__Rickettsiales'	368	234	1	366	1	0	0	0	0.00543478	99.7863	0.42735	0.35193	0.0173256	1185977	136	13613
GCA_902642295.1	'o__Rickettsiales'	368	234	1	366	1	0	0	0	0.00543478	99.7863	0.42735	0.352042	0.0179097	1184981	132	13613
GCA_902642315.1	'o__Rickettsiales'	368	234	1	367	0	0	0	0	0	99.7863	0	0.351824	0.0186962	1190230	148	12342
GCA_902642265.1	'o__Rickettsiales'	368	234	1	366	1	0	0	0	0.00543478	99.7863	0.42735	0.35176	0.0252796	1177054	141	13462
GCA_902642245.1	'o__Rickettsiales'	368	234	1	367	0	0	0	0	0	99.7863	0	0.352267	0.0213749	1183091	136	13462
GCA_902642285.1	'o__Rickettsiales'	368	234	1	367	0	0	0	0	0	99.7863	0	0.351748	0.0242284	1190427	141	12338
GCA_902642255.1	'o__Rickettsiales'	368	234	1	367	0	0	0	0	0	99.7863	0	0.352299	0.0196427	1182159	144	12993
GCA_902642275.1	'o__Rickettsiales'	368	234	2	365	1	0	0	0	0.00543478	99.359	0.213675	0.35221	0.0244702	1183649	142	12338
GCA_902642395.1	'o__Rickettsiales'	368	234	2	363	3	0	0	0	0.0163043	99.7009	0.683761	0.352079	0.0192118	1184920	158	12066
GCA_902642405.1	'o__Rickettsiales'	368	234	1	364	3	0	0	0	0.0163043	99.7863	0.512821	0.351324	0.0228271	1185315	157	11279
GCA_902642325.1	'o__Rickettsiales'	368	234	1	367	0	0	0	0	0	99.7863	0	0.351835	0.0192145	1188287	139	13585
GCA_902642355.1	'o__Rickettsiales'	368	234	1	367	0	0	0	0	0	99.7863	0	0.351959	0.0182666	1186043	145	13462
GCA_902642435.1	'o__Rickettsiales'	368	234	1	366	1	0	0	0	0.00543478	99.7863	0.42735	0.351604	0.0239121	1188159	136	14069
GCA_902642335.1	'o__Rickettsiales'	368	234	1	366	1	0	0	0	0.00543478	99.7863	0.42735	0.351093	0.0235144	1199071	144	13462
GCA_902642385.1	'o__Rickettsiales'	368	234	1	366	1	0	0	0	0.00543478	99.7863	0.42735	0.351101	0.0222089	1192984	145	12461
GCA_902642345.1	'o__Rickettsiales'	368	234	3	363	2	0	0	0	0.0108696	98.9316	0.569801	0.351853	0.0245769	1177969	149	13462
GCA_902642425.1	'o__Rickettsiales'	368	234	1	366	1	0	0	0	0.00543478	99.7863	0.42735	0.351545	0.0200244	1192271	151	12330
GCA_902642365.1	'o__Rickettsiales'	368	234	1	366	1	0	0	0	0.00543478	99.7863	0.42735	0.351047	0.0216253	1203393	138	13462
GCA_902642415.1	'o__Rickettsiales'	368	234	1	366	1	0	0	0	0.00543478	99.7863	0.42735	0.353049	0.0204171	1184857	152	11583
GCA_902642305.1	'o__Rickettsiales'	368	234	1	367	0	0	0	0	0	99.7863	0	0.352243	0.0160815	1186578	126	13613
GCA_902642375.1	'o__Rickettsiales'	368	234	1	366	1	0	0	0	0.00543478	99.7863	0.42735	0.351739	0.0180385	1193839	143	13462
GCA_902642465.1	'o__Rickettsiales'	368	234	1	366	1	0	0	0	0.00543478	99.7863	0.42735	0.352091	0.0258448	1177192	130	14242
GCA_902642475.1	'o__Rickettsiales'	368	234	1	367	0	0	0	0	0	99.7863	0	0.35148	0.0286505	1195637	137	13471
GCA_902642445.1	'o__Rickettsiales'	368	234	1	367	0	0	0	0	0	99.7863	0	0.352113	0.0213869	1191446	137	13462
GCA_902642455.1	'o__Rickettsiales'	368	234	2	366	0	0	0	0	0	99.359	0	0.352074	0.0192208	1173485	137	13508
GCA_902642485.1	'o__Rickettsiales'	368	234	2	366	0	0	0	0	0	99.359	0	0.351859	0.0245842	1181449	126	14215
GCA_902642495.1	'o__Rickettsiales'	368	234	1	366	1	0	0	0	0.00543478	99.7863	0.42735	0.352006	0.0189421	1185635	144	13462
GCA_902642505.1	'o__Rickettsiales'	368	234	1	367	0	0	0	0	0	99.7863	0	0.35287	0.0260115	1194674	125	14529
GCA_902642535.1	'o__Rickettsiales'	368	234	1	367	0	0	0	0	0	99.7863	0	0.351824	0.0187102	1188463	140	12982
GCA_902642515.1	'o__Rickettsiales'	368	234	1	365	2	0	0	0	0.0108696	99.7863	0.227461	0.351964	0.015484	1181904	128	13613
GCA_902642565.1	'o__Rickettsiales'	368	234	1	366	1	0	0	0	0.00543478	99.7863	0.42735	0.352035	0.0200571	1189858	141	12342
GCA_902642545.1	'o__Rickettsiales'	368	234	1	367	0	0	0	0	0	99.7863	0	0.351892	0.0206742	1187898	148	12468
GCA_902642555.1	'o__Rickettsiales'	368	234	1	367	0	0	0	0	0	99.7863	0	0.351877	0.0195805	1188453	148	12457
GCA_902642575.1	'o__Rickettsiales'	368	234	1	367	0	0	0	0	0	99.7863	0	0.35189	0.0235337	1187662	140	12342
GCA_902642525.1	'o__Rickettsiales'	368	234	1	367	0	0	0	0	0	99.7863	0	0.352031	0.0181504	1191987	142	12463
GCA_902642585.1	'o__Rickettsiales'	368	234	1	366	1	0	0	0	0.00543478	99.7863	0.42735	0.351827	0.0238948	1184521	147	12428
GCA_902642625.1	'o__Rickettsiales'	368	234	1	364	3	0	0	0	0.0163043	99.7863	0.512821	0.35219	0.0164649	1176457	143	13396
GCA_902642605.1	'o__Rickettsiales'	368	234	2	365	1	0	0	0	0.00543478	99.359	0.42735	0.351249	0.0234657	1187006	137	13462
GCA_902642595.1	'o__Rickettsiales'	368	234	1	366	1	0	0	0	0.00543478	99.7863	0.42735	0.351149	0.0226261	1195895	147	12466
GCA_902642635.1	'o__Rickettsiales'	368	234	1	366	1	0	0	0	0.00543478	99.7863	0.42735	0.352214	0.0214086	1184239	146	12342
GCA_902642705.1	'o__Rickettsiales'	368	234	1	367	0	0	0	0	0	99.7863	0	0.352072	0.018637	1182856	158	10763
GCA_902642695.1	'o__Rickettsiales'	368	234	4	362	2	0	0	0	0.0108696	98.5043	0.441136	0.351309	0.0256685	1186576	145	13073
GCA_902642655.1	'o__Rickettsiales'	368	234	1	366	1	0	0	0	0.00543478	99.7863	0.42735	0.35268	0.0237997	1188715	151	11091
GCA_902642645.1	'o__Rickettsiales'	368	234	3	365	0	0	0	0	0	98.9316	0	0.351403	0.022791	1192026	143	12431
GCA_902642615.1	'o__Rickettsiales'	368	234	1	367	0	0	0	0	0	99.7863	0	0.351319	0.0222774	1186124	137	12342
GCA_902642685.1	'o__Rickettsiales'	368	234	3	364	1	0	0	0	0.00543478	98.9316	0.42735	0.35235	0.0191662	1176960	153	11619
GCA_902642675.1	'o__Rickettsiales'	368	234	1	366	1	0	0	0	0.00543478	99.7863	0.42735	0.352786	0.0254974	1188784	159	11182
GCA_902642665.1	'o__Rickettsiales'	368	234	2	365	1	0	0	0	0.00543478	99.5726	0.213675	0.352486	0.0156092	1188287	168	9694
GCA_902642715.1	'o__Rickettsiales'	368	234	1	367	0	0	0	0	0	99.7863	0	0.35182	0.0231775	1187410	147	11964
GCA_902642755.1	'o__Rickettsiales'	368	234	1	365	2	0	0	0	0.0108696	99.7863	0.854701	0.351431	0.0272414	1189592	151	11893
GCA_902642745.1	'o__Rickettsiales'	368	234	3	364	1	0	0	0	0.00543478	99.2165	0.14245	0.351638	0.0223554	1180466	150	12327
GCA_902642735.1	'o__Rickettsiales'	368	234	2	365	1	0	0	0	0.00543478	99.6439	0.42735	0.351793	0.0223489	1177856	145	11572
GCA_902642725.1	'o__Rickettsiales'	368	234	2	365	1	0	0	0	0.00543478	99.359	0.42735	0.351631	0.0221215	1184948	161	11086
GCA_902642775.1	'o__Rickettsiales'	368	234	1	367	0	0	0	0	0	99.7863	0	0.352579	0.0321881	1199960	155	11968
GCA_902642765.1	'o__Rickettsiales'	368	234	1	365	2	0	0	0	0.0108696	99.7863	0.512821	0.351883	0.0174968	1180825	134	12342
GCA_902642785.1	'o__Rickettsiales'	368	234	1	364	3	0	0	0	0.0163043	99.7863	0.783476	0.351464	0.0327965	1188609	155	11053
GCA_902642795.1	'o__Rickettsiales'	368	234	5	362	1	0	0	0	0.00543478	98.5043	0.213675	0.352165	0.0178035	1180871	141	12342
GCA_902642855.1	'o__Rickettsiales'	368	234	2	361	5	0	0	0	0.0271739	99.359	1.25356	0.353141	0.0374088	1187209	162	11129
GCA_902642825.1	'o__Rickettsiales'	368	234	4	363	1	0	0	0	0.00543478	99.745	0.0712251	0.351678	0.019143	1187907	154	11396
GCA_902642805.1	'o__Rickettsiales'	368	234	3	364	1	0	0	0	0.00543478	99.359	0.42735	0.351473	0.0222632	1186347	141	12936
GCA_902642835.1	'o__Rickettsiales'	368	234	4	363	1	0	0	0	0.00543478	98.5043	0.42735	0.352056	0.0202343	1174528	164	10147
GCA_902642845.1	'o__Rickettsiales'	368	234	2	364	2	0	0	0	0.0108696	99.6439	0.0854701	0.351941	0.0238331	1179628	143	13161
GCA_902642815.1	'o__Rickettsiales'	368	234	3	363	2	0	0	0	0.0108696	98.9316	0.227461	0.351714	0.0228326	1181365	135	13462
GCA_902642865.1	'o__Rickettsiales'	368	234	2	364	2	0	0	0	0.0108696	99.359	0.356125	0.351604	0.0154178	1172127	154	11129
GCA_902642885.1	'o__Rickettsiales'	368	234	1	365	2	0	0	0	0.0108696	99.7863	0.156236	0.351836	0.0252694	1183472	142	13462
GCA_902642905.1	'o__Rickettsiales'	368	234	2	365	1	0	0	0	0.00543478	99.359	0.42735	0.352309	0.0267606	1182312	189	9427
GCA_902642895.1	'o__Rickettsiales'	368	234	1	365	2	0	0	0	0.0108696	99.7863	0.569801	0.352548	0.024066	1185392	169	11010
GCA_902642875.1	'o__Rickettsiales'	368	234	2	363	3	0	0	0	0.0163043	99.359	0.454921	0.35202	0.018049	1169644	154	11055
GCA_902643015.1	'o__Rickettsiales'	368	234	3	363	2	0	0	0	0.0108696	99.2165	0.854701	0.353472	0.0276331	1173277	173	9459
GCA_902643035.1	'o__Rickettsiales'	368	234	5	360	3	0	0	0	0.0163043	99.3176	0.854701	0.352666	0.025017	1176185	181	9791
GCA_902642955.1	'o__Rickettsiales'	368	234	2	364	2	0	0	0	0.0108696	99.359	0.0854701	0.351518	0.0224866	1187096	145	11532
GCA_902642915.1	'o__Rickettsiales'	368	234	1	364	3	0	0	0	0.0163043	99.7863	1.28205	0.35206	0.0218188	1180447	154	10837
GCA_902642945.1	'o__Rickettsiales'	368	234	1	364	3	0	0	0	0.0163043	99.7863	0.39886	0.352039	0.0175886	1182058	139	12851
GCA_902642985.1	'o__Rickettsiales'	368	234	3	362	3	0	0	0	0.0163043	99.2165	0.070306	0.352101	0.0175032	1179687	155	11396
GCA_902643025.1	'o__Rickettsiales'	368	234	2	364	2	0	0	0	0.0108696	99.359	0.569801	0.353736	0.0274613	1173078	160	11831
GCA_902642965.1	'o__Rickettsiales'	368	234	3	365	0	0	0	0	0	99.359	0	0.352051	0.0182335	1173290	147	12330
GCA_902643005.1	'o__Rickettsiales'	368	234	2	364	2	0	0	0	0.0108696	99.5726	0.227461	0.351299	0.0225662	1185089	166	11523
GCA_902643045.1	'o__Rickettsiales'	368	234	1	365	2	0	0	0	0.0108696	99.7863	0.569801	0.352508	0.0220095	1186931	154	11129
GCA_902642995.1	'o__Rickettsiales'	368	234	3	365	0	0	0	0	0	99.359	0	0.351834	0.0223392	1178699	155	10584
GCA_902643055.1	'o__Rickettsiales'	368	234	6	361	1	0	0	0	0.00543478	98.2906	0.0137855	0.35238	0.0191197	1167420	156	12335
GCA_902643075.1	'o__Rickettsiales'	368	234	6	361	1	0	0	0	0.00543478	98.3618	0.42735	0.351906	0.0228053	1182920	165	10665
GCA_902642975.1	'o__Rickettsiales'	368	234	1	364	3	0	0	0	0.0163043	99.7863	0.997151	0.351975	0.023733	1184222	152	12302
GCA_902643085.1	'o__Rickettsiales'	368	234	4	359	5	0	0	0	0.0271739	98.9316	1.4245	0.351543	0.0227729	1181873	165	11142
GCA_902643095.1	'o__Rickettsiales'	368	234	3	362	3	0	0	0	0.0163043	98.9316	0.654811	0.352418	0.0160003	1178562	164	10391
GCA_902643105.1	'o__Rickettsiales'	368	234	6	360	2	0	0	0	0.0108696	98.7179	0.0854701	0.351067	0.0167812	1153022	174	10445
GCA_902643135.1	'o__Rickettsiales'	368	234	3	361	4	0	0	0	0.0217391	98.9316	1.21083	0.351932	0.0226206	1164631	219	6955
GCA_902643155.1	'o__Rickettsiales'	368	234	5	358	5	0	0	0	0.0271739	98.5043	0.953956	0.351813	0.0187261	1171465	185	9047
GCA_902643125.1	'o__Rickettsiales'	368	234	2	360	6	0	0	0	0.0326087	99.359	1.12536	0.351252	0.0221954	1171660	196	9644
GCA_902643265.1	'o__Rickettsiales'	368	234	3	359	6	0	0	0	0.0326087	99.1453	0.996232	0.351796	0.018389	1158242	212	8225
GCA_902643215.1	'o__Rickettsiales'	368	234	2	360	6	0	0	0	0.0326087	99.359	0.811966	0.351129	0.0237752	1174430	192	8882
GCA_902643225.1	'o__Rickettsiales'	368	234	5	359	4	0	0	0	0.0217391	98.7754	0.612536	0.352162	0.0218528	1161262	229	7061
GCA_902643235.1	'o__Rickettsiales'	368	234	5	361	2	0	0	0	0.0108696	98.7892	0.534188	0.351842	0.0168557	1168303	176	10162
GCA_902643255.1	'o__Rickettsiales'	368	234	4	361	3	0	0	0	0.0163043	99.1315	1.06838	0.352118	0.025403	1166223	176	9898
GCA_902643285.1	'o__Rickettsiales'	368	234	4	358	6	0	0	0	0.0326087	98.9316	1.03276	0.351786	0.0181827	1180473	174	9644
GCA_902643675.1	'o__Rickettsiales'	368	234	1	367	0	0	0	0	0	99.7863	0	0.351379	0.0153783	1225917	149	12487
GCA_902643695.1	'o__Rickettsiales'	368	234	1	367	0	0	0	0	0	99.7863	0	0.352324	0.0292232	1098540	127	13690
GCA_902643685.1	'o__Rickettsiales'	368	234	1	367	0	0	0	0	0	99.7863	0	0.350699	0.0244193	1230390	152	12657
GCA_902643705.1	'o__Rickettsiales'	368	234	1	367	0	0	0	0	0	99.7863	0	0.352413	0.02445	1181307	126	14228
GCA_902643725.1	'o__Rickettsiales'	368	234	1	367	0	0	0	0	0	99.7863	0	0.352296	0.0177477	1177146	121	14244
GCA_902643715.1	'o__Rickettsiales'	368	234	1	367	0	0	0	0	0	99.7863	0	0.352251	0.0177249	1179927	124	13573
GCA_902643745.1	'o__Rickettsiales'	368	234	1	367	0	0	0	0	0	99.7863	0	0.353234	0.0270771	1185332	125	14241
GCA_902643785.1	'o__Rickettsiales'	368	234	1	367	0	0	0	0	0	99.7863	0	0.353286	0.0244641	1182424	122	14244
GCA_902643815.1	'o__Rickettsiales'	368	234	1	366	1	0	0	0	0.00543478	99.7863	0.14245	0.351225	0.0238915	1185116	124	14244
GCA_902643795.1	'o__Rickettsiales'	368	234	1	367	0	0	0	0	0	99.7863	0	0.352713	0.0247977	1179856	122	14244
GCA_902643835.1	'o__Rickettsiales'	368	234	1	367	0	0	0	0	0	99.7863	0	0.353208	0.0235955	1185816	122	14228
GCA_902643735.1	'o__Rickettsiales'	368	234	1	364	3	0	0	0	0.0163043	99.7863	0.263073	0.351617	0.0241989	1223760	192	9007
GCA_902643775.1	'o__Rickettsiales'	368	234	1	367	0	0	0	0	0	99.7863	0	0.351286	0.0176598	1224553	156	12487
GCA_902643845.1	'o__Rickettsiales'	368	234	1	367	0	0	0	0	0	99.7863	0	0.353129	0.0236758	1185800	125	14244
GCA_902643805.1	'o__Rickettsiales'	368	234	1	367	0	0	0	0	0	99.7863	0	0.351334	0.0157171	1227068	150	12261
GCA_902643825.1	'o__Rickettsiales'	368	234	1	367	0	0	0	0	0	99.7863	0	0.351481	0.0183649	1229711	151	12766
GCA_902643855.1	'o__Rickettsiales'	368	234	1	367	0	0	0	0	0	99.7863	0	0.35125	0.0179298	1225602	157	12487
GCA_902643875.1	'o__Rickettsiales'	368	234	1	367	0	0	0	0	0	99.7863	0	0.351348	0.0189196	1223122	156	12209
GCA_902644005.1	'o__Rickettsiales'	368	234	1	367	0	0	0	0	0	99.7863	0	0.351482	0.0188943	1227598	157	12209
GCA_902643905.1	'o__Rickettsiales'	368	234	1	367	0	0	0	0	0	99.7863	0	0.351515	0.0190636	1226364	157	12209
GCA_902643885.1	'o__Rickettsiales'	368	234	1	367	0	0	0	0	0	99.7863	0	0.351264	0.0174882	1227181	154	12261
GCA_902644065.1	'o__Rickettsiales'	368	234	1	367	0	0	0	0	0	99.7863	0	0.351196	0.0179885	1226781	155	12192
GCA_902643915.1	'o__Rickettsiales'	368	234	1	367	0	0	0	0	0	99.7863	0	0.35137	0.018822	1228339	155	12240
GCA_902644025.1	'o__Rickettsiales'	368	234	1	367	0	0	0	0	0	99.7863	0	0.351435	0.0183917	1227389	154	12209
GCA_902644055.1	'o__Rickettsiales'	368	234	1	367	0	0	0	0	0	99.7863	0	0.351453	0.020124	1227259	159	12163
GCA_902643895.1	'o__Rickettsiales'	368	234	1	367	0	0	0	0	0	99.7863	0	0.351128	0.0172751	1231505	158	12209
GCA_902644015.1	'o__Rickettsiales'	368	234	1	367	0	0	0	0	0	99.7863	0	0.351524	0.0185816	1227485	157	12209
GCA_902643945.1	'o__Rickettsiales'	368	234	1	367	0	0	0	0	0	99.7863	0	0.351262	0.0194057	1229069	158	12209
GCA_902644145.1	'o__Rickettsiales'	368	234	1	367	0	0	0	0	0	99.7863	0	0.351199	0.0170717	1229236	157	12156
GCA_902643935.1	'o__Rickettsiales'	368	234	1	367	0	0	0	0	0	99.7863	0	0.351346	0.0167847	1225571	153	12261
GCA_902644175.1	'o__Rickettsiales'	368	234	1	367	0	0	0	0	0	99.7863	0	0.351232	0.0183962	1227305	159	11326
GCA_902644085.1	'o__Rickettsiales'	368	234	1	367	0	0	0	0	0	99.7863	0	0.351061	0.0187358	1229252	156	12163
GCA_902644095.1	'o__Rickettsiales'	368	234	1	367	0	0	0	0	0	99.7863	0	0.351372	0.0191178	1224516	155	12022
GCA_902643925.1	'o__Rickettsiales'	368	234	1	367	0	0	0	0	0	99.7863	0	0.35138	0.0202643	1230688	156	12240
GCA_902644125.1	'o__Rickettsiales'	368	234	1	367	0	0	0	0	0	99.7863	0	0.351325	0.0187147	1224128	158	11244
GCA_902644115.1	'o__Rickettsiales'	368	234	1	367	0	0	0	0	0	99.7863	0	0.351273	0.01697	1226506	157	12156
GCA_902643955.1	'o__Rickettsiales'	368	234	1	367	0	0	0	0	0	99.7863	0	0.351503	0.0190891	1225803	157	12209
GCA_902644035.1	'o__Rickettsiales'	368	234	1	367	0	0	0	0	0	99.7863	0	0.351215	0.0172025	1227435	155	12209
GCA_902643995.1	'o__Rickettsiales'	368	234	1	367	0	0	0	0	0	99.7863	0	0.351189	0.0179304	1227298	158	12209
GCA_902644075.1	'o__Rickettsiales'	368	234	1	367	0	0	0	0	0	99.7863	0	0.351331	0.0196886	1227256	159	12163
GCA_902644045.1	'o__Rickettsiales'	368	234	1	367	0	0	0	0	0	99.7863	0	0.351196	0.0171164	1230123	158	12209
GCA_902643985.1	'o__Rickettsiales'	368	234	1	367	0	0	0	0	0	99.7863	0	0.351279	0.0172586	1225090	156	12209
GCA_902644105.1	'o__Rickettsiales'	368	234	1	367	0	0	0	0	0	99.7863	0	0.351157	0.0230631	1229964	160	11244
GCA_902643975.1	'o__Rickettsiales'	368	234	1	367	0	0	0	0	0	99.7863	0	0.351435	0.0183917	1227386	154	12209
GCA_902644165.1	'o__Rickettsiales'	368	234	1	367	0	0	0	0	0	99.7863	0	0.351239	0.0176962	1226061	158	12129
GCA_902643965.1	'o__Rickettsiales'	368	234	1	367	0	0	0	0	0	99.7863	0	0.351305	0.0164998	1225698	154	12209
GCA_902644135.1	'o__Rickettsiales'	368	234	1	367	0	0	0	0	0	99.7863	0	0.351304	0.0187134	1231554	159	12129
GCA_902644155.1	'o__Rickettsiales'	368	234	1	367	0	0	0	0	0	99.7863	0	0.351233	0.0194709	1226048	159	11247
GCA_902644205.1	'o__Rickettsiales'	368	234	1	367	0	0	0	0	0	99.7863	0	0.35128	0.0197261	1224287	157	12129
GCA_902644185.1	'o__Rickettsiales'	368	234	1	367	0	0	0	0	0	99.7863	0	0.351334	0.0188015	1228073	159	12129
GCA_902644315.1	'o__Rickettsiales'	368	234	1	366	1	0	0	0	0.00543478	99.7863	0.42735	0.351043	0.0169575	1219622	160	11247
GCA_902644285.1	'o__Rickettsiales'	368	234	2	366	0	0	0	0	0	99.359	0	0.35133	0.0175855	1224541	154	12261
GCA_902644215.1	'o__Rickettsiales'	368	234	1	367	0	0	0	0	0	99.7863	0	0.35123	0.0176893	1226165	159	12129
GCA_902644225.1	'o__Rickettsiales'	368	234	1	367	0	0	0	0	0	99.7863	0	0.351208	0.0186949	1227277	158	11326
GCA_902644255.1	'o__Rickettsiales'	368	234	1	366	1	0	0	0	0.00543478	99.7863	0.42735	0.351009	0.0171252	1223366	157	12261
GCA_902644195.1	'o__Rickettsiales'	368	234	1	367	0	0	0	0	0	99.7863	0	0.351121	0.0232917	1229914	160	11244
GCA_902644235.1	'o__Rickettsiales'	368	234	1	366	1	0	0	0	0.00543478	99.7863	0.42735	0.351169	0.0234022	1228610	156	12022
GCA_902644275.1	'o__Rickettsiales'	368	234	1	367	0	0	0	0	0	99.7863	0	0.351292	0.018505	1226886	156	12310
GCA_902644305.1	'o__Rickettsiales'	368	234	1	366	1	0	0	0	0.00543478	99.7863	0.42735	0.351043	0.0169598	1219532	160	11247
GCA_902644345.1	'o__Rickettsiales'	368	234	2	366	0	0	0	0	0	99.359	0	0.351301	0.0177535	1225577	155	12261
GCA_902644265.1	'o__Rickettsiales'	368	234	2	366	0	0	0	0	0	99.359	0	0.35133	0.0169256	1225494	154	12310
GCA_902644425.1	'o__Rickettsiales'	368	234	2	366	0	0	0	0	0	99.359	0	0.35139	0.0173024	1225940	154	12209
GCA_902644295.1	'o__Rickettsiales'	368	234	1	367	0	0	0	0	0	99.7863	0	0.351309	0.0160529	1225658	155	12163
GCA_902644325.1	'o__Rickettsiales'	368	234	1	367	0	0	0	0	0	99.7863	0	0.351348	0.0185238	1225359	156	12038
GCA_902644335.1	'o__Rickettsiales'	368	234	1	367	0	0	0	0	0	99.7863	0	0.351281	0.0163144	1226616	156	12163
GCA_902644415.1	'o__Rickettsiales'	368	234	1	366	1	0	0	0	0.00543478	99.7863	0.42735	0.350849	0.0191372	1222767	164	11806
GCA_902644375.1	'o__Rickettsiales'	368	234	2	366	0	0	0	0	0	99.359	0	0.351495	0.0184795	1227662	154	12261
GCA_902644435.1	'o__Rickettsiales'	368	234	2	366	0	0	0	0	0	99.359	0	0.351305	0.0186363	1225479	157	12209
GCA_902644385.1	'o__Rickettsiales'	368	234	2	366	0	0	0	0	0	99.359	0	0.351495	0.0185271	1227563	153	12261
GCA_902644245.1	'o__Rickettsiales'	368	234	1	367	0	0	0	0	0	99.7863	0	0.351463	0.0179464	1227482	157	12129
GCA_902644405.1	'o__Rickettsiales'	368	234	2	366	0	0	0	0	0	99.359	0	0.351306	0.0186381	1225597	157	12129
GCA_902644365.1	'o__Rickettsiales'	368	234	1	367	0	0	0	0	0	99.7863	0	0.351415	0.0206264	1227864	158	12038
GCA_902644395.1	'o__Rickettsiales'	368	234	1	367	0	0	0	0	0	99.7863	0	0.351259	0.0188576	1228074	158	12209
GCA_902644355.1	'o__Rickettsiales'	368	234	2	366	0	0	0	0	0	99.359	0	0.351269	0.0188019	1227411	154	12209
GCA_902644465.1	'o__Rickettsiales'	368	234	1	366	1	0	0	0	0.00543478	99.7863	0.42735	0.351052	0.0171481	1221470	157	12261
GCA_902644445.1	'o__Rickettsiales'	368	234	2	366	0	0	0	0	0	99.359	0	0.351263	0.0187465	1227632	154	12209
GCA_902644455.1	'o__Rickettsiales'	368	234	1	366	1	0	0	0	0.00543478	99.7863	0.42735	0.350925	0.0186293	1220108	162	11806
GCA_902644475.1	'o__Rickettsiales'	368	234	1	366	1	0	0	0	0.00543478	99.7863	0.42735	0.350907	0.0171815	1220524	164	11022
GCA_902644485.1	'o__Rickettsiales'	368	234	3	365	0	0	0	0	0	99.1453	0	0.351198	0.0170797	1221378	157	11244
GCA_902644495.1	'o__Rickettsiales'	368	234	2	366	0	0	0	0	0	99.359	0	0.351126	0.0299518	1242604	163	11244
GCA_902644515.1	'o__Rickettsiales'	368	234	1	367	0	0	0	0	0	99.7863	0	0.351289	0.0188425	1222449	164	12129
GCA_902644525.1	'o__Rickettsiales'	368	234	2	366	0	0	0	0	0	99.6439	0	0.351308	0.0187212	1227136	163	11244
GCA_902644575.1	'o__Rickettsiales'	368	234	1	367	0	0	0	0	0	99.7863	0	0.350798	0.0176836	1215054	173	10153
GCA_902644545.1	'o__Rickettsiales'	368	234	2	365	1	0	0	0	0.00543478	99.359	0.42735	0.351064	0.0171311	1220215	166	11110
GCA_902644535.1	'o__Rickettsiales'	368	234	1	367	0	0	0	0	0	99.7863	0	0.350755	0.0179103	1216421	174	10153
GCA_902644565.1	'o__Rickettsiales'	368	234	2	366	0	0	0	0	0	99.359	0	0.351202	0.0188233	1223039	163	11143
GCA_902644645.1	'o__Rickettsiales'	368	234	2	365	1	0	0	0	0.00543478	99.359	0.42735	0.351072	0.0171283	1220669	166	11110
GCA_902644625.1	'o__Rickettsiales'	368	234	1	366	1	0	0	0	0.00543478	99.7863	0.42735	0.35073	0.016158	1220595	163	11022
GCA_902644675.1	'o__Rickettsiales'	368	234	1	367	0	0	0	0	0	99.7863	0	0.351105	0.0185737	1218582	179	9788
GCA_902644555.1	'o__Rickettsiales'	368	234	1	367	0	0	0	0	0	99.7863	0	0.351182	0.0191964	1224540	164	12129
GCA_902644595.1	'o__Rickettsiales'	368	234	3	365	0	0	0	0	0	99.5726	0	0.350647	0.0176682	1216833	173	11140
GCA_902644655.1	'o__Rickettsiales'	368	234	2	365	1	0	0	0	0.00543478	99.359	0.106838	0.350922	0.0191798	1215551	177	10678
GCA_902644685.1	'o__Rickettsiales'	368	234	1	366	1	0	0	0	0.00543478	99.7863	0.42735	0.350794	0.022417	1219817	179	10503
GCA_902644615.1	'o__Rickettsiales'	368	234	3	365	0	0	0	0	0	99.5726	0	0.35078	0.016559	1214121	170	11146
GCA_902644585.1	'o__Rickettsiales'	368	234	2	366	0	0	0	0	0	99.6439	0	0.351244	0.0206077	1228011	162	11795
GCA_902644695.1	'o__Rickettsiales'	368	234	2	365	1	0	0	0	0.00543478	99.359	0.106838	0.35092	0.0191813	1215690	177	10678
GCA_902644635.1	'o__Rickettsiales'	368	234	1	367	0	0	0	0	0	99.7863	0	0.350938	0.0179635	1222264	164	11022
GCA_902644725.1	'o__Rickettsiales'	368	234	1	366	1	0	0	0	0.00543478	99.7863	0.42735	0.350813	0.0229907	1222608	181	10503
GCA_902644705.1	'o__Rickettsiales'	368	234	1	367	0	0	0	0	0	99.7863	0	0.351383	0.0171744	1222167	171	10537
GCA_902644665.1	'o__Rickettsiales'	368	234	1	367	0	0	0	0	0	99.7863	0	0.350999	0.0174687	1221076	163	11022
GCA_902644505.1	'o__Rickettsiales'	368	234	2	366	0	0	0	0	0	99.359	0	0.351209	0.0188323	1223272	163	11143
GCA_902644735.1	'o__Rickettsiales'	368	234	1	365	2	0	0	0	0.0108696	99.7863	0.42735	0.351137	0.0178829	1222237	163	10617
GCA_902644605.1	'o__Rickettsiales'	368	234	3	365	0	0	0	0	0	99.1453	0	0.351115	0.017639	1222948	159	11244
GCA_902644745.1	'o__Rickettsiales'	368	234	1	367	0	0	0	0	0	99.7863	0	0.351255	0.0177118	1223975	173	10537
GCA_902644755.1	'o__Rickettsiales'	368	234	1	365	2	0	0	0	0.0108696	99.7863	0.42735	0.351132	0.0179299	1222254	163	10617
GCA_902644765.1	'o__Rickettsiales'	368	234	1	365	2	0	0	0	0.0108696	99.7863	0.641026	0.351208	0.0189803	1224898	171	10764
GCA_902644775.1	'o__Rickettsiales'	368	234	4	360	4	0	0	0	0.0217391	98.5043	0.961538	0.351	0.0179368	1213976	186	9817
GCA_902644715.1	'o__Rickettsiales'	368	234	1	367	0	0	0	0	0	99.7863	0	0.35107	0.0185792	1219588	181	10054
GCA_902644785.1	'o__Rickettsiales'	368	234	3	363	2	0	0	0	0.0108696	99.359	0.854701	0.3509	0.0180595	1213902	181	10161
GCA_902644795.1	'o__Rickettsiales'	368	234	2	364	2	0	0	0	0.0108696	99.6439	0.854701	0.351104	0.0191638	1218699	170	11110
GCA_902644825.1	'o__Rickettsiales'	368	234	2	365	1	0	0	0	0.00543478	99.5726	0.14245	0.351079	0.0218594	1225166	174	10457
GCA_902644835.1	'o__Rickettsiales'	368	234	4	364	0	0	0	0	0	98.7179	0	0.350969	0.021621	1223833	170	10706
GCA_902644925.1	'o__Rickettsiales'	368	234	5	362	1	0	0	0	0.00543478	98.3618	0.42735	0.350584	0.0173696	1208626	185	10147
GCA_902644865.1	'o__Rickettsiales'	368	234	1	367	0	0	0	0	0	99.7863	0	0.350976	0.0170567	1217385	167	11069
GCA_902644815.1	'o__Rickettsiales'	368	234	1	367	0	0	0	0	0	99.7863	0	0.350982	0.0170747	1217374	167	11069
GCA_902644805.1	'o__Rickettsiales'	368	234	1	365	2	0	0	0	0.0108696	99.7863	0.641026	0.351257	0.0186483	1223647	171	10749
GCA_902644855.1	'o__Rickettsiales'	368	234	1	367	0	0	0	0	0	99.7863	0	0.350991	0.0177498	1220063	175	10519
GCA_902644875.1	'o__Rickettsiales'	368	234	2	364	2	0	0	0	0.0108696	99.6439	0.854701	0.351083	0.0191494	1218168	170	11110
GCA_902644845.1	'o__Rickettsiales'	368	234	4	364	0	0	0	0	0	98.7179	0	0.351061	0.0225584	1224440	171	10706
GCA_902644905.1	'o__Rickettsiales'	368	234	2	365	1	0	0	0	0.00543478	99.5726	0.14245	0.351124	0.0222612	1223611	171	10559
GCA_902644895.1	'o__Rickettsiales'	368	234	3	363	2	0	0	0	0.0108696	99.359	0.854701	0.350911	0.0181189	1214007	181	10161
GCA_902645025.1	'o__Rickettsiales'	368	234	3	363	2	0	0	0	0.0108696	98.9316	0.120623	0.350484	0.0176409	1211832	181	10054
GCA_902644945.1	'o__Rickettsiales'	368	234	2	365	1	0	0	0	0.00543478	99.359	0.42735	0.350334	0.0179166	1212633	176	10692
GCA_902645015.1	'o__Rickettsiales'	368	234	4	362	2	0	0	0	0.0108696	98.5043	0.356125	0.35083	0.018553	1209261	181	10451
GCA_902644885.1	'o__Rickettsiales'	368	234	4	360	4	0	0	0	0.0217391	98.5043	0.961538	0.350882	0.0167217	1212278	186	9743
GCA_902644985.1	'o__Rickettsiales'	368	234	3	363	2	0	0	0	0.0108696	99.2165	0.641026	0.351116	0.0182338	1218615	167	11022
GCA_902644975.1	'o__Rickettsiales'	368	234	3	363	2	0	0	0	0.0108696	99.1453	0.356125	0.350849	0.0191121	1214379	189	9815
GCA_902644915.1	'o__Rickettsiales'	368	234	1	367	0	0	0	0	0	99.7863	0	0.350971	0.0177543	1219352	175	10519
GCA_902644955.1	'o__Rickettsiales'	368	234	1	367	0	0	0	0	0	99.7863	0	0.350996	0.017489	1221676	176	10559
GCA_902645005.1	'o__Rickettsiales'	368	234	2	365	1	0	0	0	0.00543478	99.359	0.42735	0.350296	0.0159236	1210158	175	10692
GCA_902645035.1	'o__Rickettsiales'	368	234	5	362	1	0	0	0	0.00543478	98.3618	0.42735	0.350502	0.0176638	1210431	185	10147
GCA_902644995.1	'o__Rickettsiales'	368	234	3	363	2	0	0	0	0.0108696	99.1453	0.356125	0.350798	0.0188706	1213044	188	9815
GCA_902645045.1	'o__Rickettsiales'	368	234	3	363	2	0	0	0	0.0108696	98.9316	0.120623	0.350661	0.0170506	1207184	179	10054
GCA_902644935.1	'o__Rickettsiales'	368	234	1	367	0	0	0	0	0	99.7863	0	0.350976	0.0174957	1221950	176	10559
GCA_902645075.1	'o__Rickettsiales'	368	234	5	362	1	0	0	0	0.00543478	98.7179	0.42735	0.350189	0.0170592	1202179	198	9159
GCA_902644965.1	'o__Rickettsiales'	368	234	3	363	2	0	0	0	0.0108696	99.2165	0.641026	0.351036	0.0183099	1219591	167	11022
GCA_902645055.1	'o__Rickettsiales'	368	234	6	362	0	0	0	0	0	98.433	0	0.351082	0.0227077	1214367	169	11022
GCA_902645065.1	'o__Rickettsiales'	368	234	5	362	1	0	0	0	0.00543478	98.2906	0.42735	0.350438	0.0188604	1208906	193	9776
GCA_902645085.1	'o__Rickettsiales'	368	234	5	363	0	0	0	0	0	98.9316	0	0.350626	0.0177633	1210197	180	9776
GCA_902645095.1	'o__Rickettsiales'	368	234	5	363	0	0	0	0	0	98.9316	0	0.350637	0.017687	1210227	181	9776
GCA_902645125.1	'o__Rickettsiales'	368	234	3	365	0	0	0	0	0	98.9316	0	0.350393	0.0180362	1203879	204	9276
GCA_902645215.1	'o__Rickettsiales'	368	234	8	359	1	0	0	0	0.00543478	98.9891	0.213675	0.350609	0.0176591	1210490	194	9786
GCA_902645105.1	'o__Rickettsiales'	368	234	5	362	1	0	0	0	0.00543478	98.2906	0.42735	0.35043	0.0189642	1208943	193	9776
GCA_902645175.1	'o__Rickettsiales'	368	234	7	358	3	0	0	0	0.0163043	98.5755	0.961538	0.35014	0.0171931	1207127	190	9948
GCA_902645305.1	'o__Rickettsiales'	368	234	2	362	4	0	0	0	0.0217391	99.359	0.890313	0.351028	0.0209263	1209952	210	8978
GCA_902645285.1	'o__Rickettsiales'	368	234	5	361	2	0	0	0	0.0108696	99.0028	0.569801	0.350279	0.0183361	1201890	203	9494
GCA_902645245.1	'o__Rickettsiales'	368	234	2	363	3	0	0	0	0.0163043	99.359	1.06838	0.350744	0.0184724	1213017	192	9758
GCA_902645315.1	'o__Rickettsiales'	368	234	3	361	4	0	0	0	0.0217391	99.2165	0.890313	0.350884	0.0214445	1207042	209	8978
GCA_902645205.1	'o__Rickettsiales'	368	234	5	361	2	0	0	0	0.0108696	99.0028	0.569801	0.350323	0.0180756	1200841	203	9494
GCA_902645155.1	'o__Rickettsiales'	368	234	7	360	1	0	0	0	0.00543478	99.0028	0.213675	0.350603	0.0176584	1211128	194	9786
GCA_902645195.1	'o__Rickettsiales'	368	234	6	362	0	0	0	0	0	98.433	0	0.351071	0.0227986	1214339	170	10846
GCA_902645235.1	'o__Rickettsiales'	368	234	7	358	3	0	0	0	0.0163043	98.5755	0.961538	0.350265	0.0167645	1206595	192	9948
GCA_902645135.1	'o__Rickettsiales'	368	234	3	365	0	0	0	0	0	98.9316	0	0.350299	0.0178851	1204938	203	9276
GCA_902645165.1	'o__Rickettsiales'	368	234	5	360	3	0	0	0	0.0163043	98.8604	0.868486	0.350248	0.0183657	1200933	194	9383
GCA_902645295.1	'o__Rickettsiales'	368	234	5	360	3	0	0	0	0.0163043	98.8604	0.868486	0.350218	0.0183716	1200992	194	9383
GCA_902645265.1	'o__Rickettsiales'	368	234	4	363	1	0	0	0	0.00543478	98.8248	0.213675	0.350911	0.017867	1213915	190	9867
GCA_902645375.1	'o__Rickettsiales'	368	234	3	365	0	0	0	0	0	99.537	0	0.350524	0.0184445	1205690	204	9081
GCA_902645355.1	'o__Rickettsiales'	368	234	5	361	2	0	0	0	0.0108696	98.8604	0.854701	0.350062	0.0178431	1204470	211	9493
GCA_902645255.1	'o__Rickettsiales'	368	234	2	363	3	0	0	0	0.0163043	99.359	1.06838	0.350712	0.01854	1213507	191	10111
GCA_902645335.1	'o__Rickettsiales'	368	234	5	362	1	0	0	0	0.00543478	98.7042	0.106838	0.350955	0.0180752	1213090	205	9349
GCA_902645115.1	'o__Rickettsiales'	368	234	4	362	2	0	0	0	0.0108696	98.5043	0.356125	0.350758	0.0186916	1211991	182	10451
GCA_902645145.1	'o__Rickettsiales'	368	234	5	362	1	0	0	0	0.00543478	98.7179	0.42735	0.350168	0.0171842	1201520	198	9159
GCA_902645345.1	'o__Rickettsiales'	368	234	3	365	0	0	0	0	0	99.537	0	0.350493	0.0188204	1205947	204	9081
GCA_902645365.1	'o__Rickettsiales'	368	234	7	358	3	0	0	0	0.0163043	98.348	0.961538	0.350649	0.0181284	1209736	206	9356
GCA_902645275.1	'o__Rickettsiales'	368	234	4	363	1	0	0	0	0.00543478	98.8248	0.213675	0.350903	0.0179071	1212599	189	9867
GCA_902645325.1	'o__Rickettsiales'	368	234	5	362	1	0	0	0	0.00543478	98.7042	0.106838	0.350916	0.0181777	1211237	204	9349
GCA_902645385.1	'o__Rickettsiales'	368	234	7	358	3	0	0	0	0.0163043	98.348	0.961538	0.350603	0.0183967	1211413	207	9356
GCA_902645405.1	'o__Rickettsiales'	368	234	5	359	4	0	0	0	0.0217391	98.896	1.17521	0.350339	0.019404	1200653	216	8531
GCA_902645475.1	'o__Rickettsiales'	368	234	5	362	1	0	0	0	0.00543478	98.9891	0.0137855	0.353574	0.0204074	1153291	222	6865
GCA_902645415.1	'o__Rickettsiales'	368	234	5	359	4	0	0	0	0.0217391	98.896	1.17521	0.350326	0.0196114	1200366	216	8747
GCA_902645485.1	'o__Rickettsiales'	368	234	5	361	2	0	0	0	0.0108696	98.8604	0.854701	0.35007	0.0180505	1203194	211	9493
GCA_902645545.1	'o__Rickettsiales'	368	234	5	360	3	0	0	0	0.0163043	98.6467	0.997151	0.350089	0.0192408	1200997	202	8797
GCA_902645585.1	'o__Rickettsiales'	368	234	6	359	3	0	0	0	0.0163043	98.2194	0.997151	0.350039	0.0192825	1202406	203	8797
GCA_902645605.1	'o__Rickettsiales'	368	234	6	362	0	0	0	0	0	98.0769	0	0.35068	0.0197428	1208928	212	8826
GCA_902645645.1	'o__Rickettsiales'	368	234	6	362	0	0	0	0	0	98.0769	0	0.350734	0.0194476	1207519	211	8826
GCA_902646095.1	'o__Rickettsiales'	368	234	0	366	2	0	0	0	0.0108696	100	0.42735	0.339348	0.0392648	1228363	51	58964
GCA_902646125.1	'o__Rickettsiales'	368	234	1	362	5	0	0	0	0.0271739	99.5726	1.49573	0.339183	0.0238159	1231236	100	28137
GCA_902646115.1	'o__Rickettsiales'	368	234	0	365	3	0	0	0	0.0163043	100	0.854701	0.339564	0.0516413	1231904	52	58964
GCA_902646155.1	'o__Rickettsiales'	368	234	1	367	0	0	0	0	0	99.7863	0	0.351927	0.0118389	1175964	107	16752
GCA_902646145.1	'o__Rickettsiales'	368	234	1	367	0	0	0	0	0	99.7863	0	0.351939	0.0118837	1175705	106	16781
GCA_902646405.1	'o__Rickettsiales'	368	234	5	359	4	0	0	0	0.0217391	98.0769	1.08262	0.335708	0.0203695	1419589	102	26276
GCA_902646185.1	'o__Rickettsiales'	368	234	0	366	2	0	0	0	0.0108696	100	0.42735	0.340437	0.0383736	1233475	52	58964
GCA_902646205.1	'o__Rickettsiales'	368	234	1	367	0	0	0	0	0	99.7863	0	0.351923	0.011792	1175739	106	16738
GCA_902646255.1	'o__Rickettsiales'	368	234	1	366	1	0	0	0	0.00543478	99.5726	0.42735	0.338681	0.0170149	1157560	149	11160
GCA_902646225.1	'o__Rickettsiales'	368	234	1	367	0	0	0	0	0	99.7863	0	0.351932	0.0117235	1175690	106	16773
GCA_902646415.1	'o__Rickettsiales'	368	234	4	364	0	0	0	0	0	98.7179	0	0.354298	0.0296894	1184767	214	8641
GCA_902646385.1	'o__Rickettsiales'	368	234	3	364	1	0	0	0	0.00543478	99.1453	0.0712251	0.353185	0.0232135	1238721	216	8392
GCA_902646285.1	'o__Rickettsiales'	368	234	2	366	0	0	0	0	0	99.359	0	0.353455	0.034931	1244259	172	11805
GCA_902646325.1	'o__Rickettsiales'	368	234	1	367	0	0	0	0	0	99.7863	0	0.351619	0.0374908	1256014	171	12487
GCA_902646535.1	'o__Rickettsiales'	368	234	4	360	4	0	0	0	0.0217391	98.2906	0.468707	0.335501	0.0196665	1394047	116	21236
GCA_902646845.1	'o__Rickettsiales'	368	234	1	364	3	0	0	0	0.0163043	99.7863	0.320513	0.352955	0.0227537	1254800	120	15195
GCA_902646875.1	'o__Rickettsiales'	368	234	4	361	3	0	0	0	0.0163043	98.7179	0.320513	0.351257	0.0332718	1277989	145	14341
GCA_902646965.1	'o__Rickettsiales'	368	234	1	367	0	0	0	0	0	99.7863	0	0.352045	0.0178805	1190956	116	15432
GCA_902647025.2	'o__Rickettsiales'	368	234	1	367	0	0	0	0	0	99.7863	0	0.351945	0.0184981	1193822	120	15189
GCA_902647035.1	'o__Rickettsiales'	368	234	2	365	1	0	0	0	0.00543478	99.359	0.213675	0.352632	0.0353448	1221131	123	15089
GCA_902647045.1	'o__Rickettsiales'	368	234	1	367	0	0	0	0	0	99.7863	0	0.351679	0.0192868	1195261	116	15432
GCA_902647055.1	'o__Rickettsiales'	368	234	1	367	0	0	0	0	0	99.7863	0	0.351554	0.0239048	1191191	117	15189
GCA_902647065.1	'o__Rickettsiales'	368	234	1	367	0	0	0	0	0	99.7863	0	0.352439	0.0328553	1196193	122	15089
GCA_902647075.1	'o__Rickettsiales'	368	234	1	367	0	0	0	0	0	99.7863	0	0.351411	0.0240327	1193814	117	15432
GCA_902647085.1	'o__Rickettsiales'	368	234	1	367	0	0	0	0	0	99.7863	0	0.351818	0.0187824	1193063	117	15186
GCA_902647095.1	'o__Rickettsiales'	368	234	1	367	0	0	0	0	0	99.7863	0	0.351969	0.0178366	1188389	118	15186
GCA_902647105.1	'o__Rickettsiales'	368	234	1	367	0	0	0	0	0	99.7863	0	0.351764	0.018919	1204229	118	15432
GCA_902647115.1	'o__Rickettsiales'	368	234	1	367	0	0	0	0	0	99.7863	0	0.352024	0.0342005	1198552	120	15186
GCA_902647135.1	'o__Rickettsiales'	368	234	1	367	0	0	0	0	0	99.7863	0	0.351909	0.0175676	1190880	119	15089
GCA_902647125.1	'o__Rickettsiales'	368	234	1	367	0	0	0	0	0	99.7863	0	0.351871	0.0295428	1195616	121	15088
GCA_902647145.1	'o__Rickettsiales'	368	234	1	367	0	0	0	0	0	99.7863	0	0.35174	0.0242662	1190266	118	15088
GCA_902647155.1	'o__Rickettsiales'	368	234	1	367	0	0	0	0	0	99.7863	0	0.351971	0.0189737	1194071	122	15067
GCA_902647165.1	'o__Rickettsiales'	368	234	1	367	0	0	0	0	0	99.7863	0	0.352134	0.0174173	1191856	125	14529
GCA_902647175.1	'o__Rickettsiales'	368	234	1	367	0	0	0	0	0	99.7863	0	0.352064	0.018239	1174805	126	14260
GCA_902647185.1	'o__Rickettsiales'	368	234	1	367	0	0	0	0	0	99.7863	0	0.351891	0.0247809	1187197	126	15042
GCA_902647195.1	'o__Rickettsiales'	368	234	1	367	0	0	0	0	0	99.7863	0	0.350866	0.0231941	1201401	118	15085
GCA_902647235.1	'o__Rickettsiales'	368	234	1	366	1	0	0	0	0.00543478	99.7863	0.042735	0.352012	0.0323024	1189553	136	12169
GCA_902647245.1	'o__Rickettsiales'	368	234	1	365	2	0	0	0	0.0108696	99.7863	0.441136	0.352044	0.0343757	1199127	136	12723
GCA_902647445.1	'o__Rickettsiales'	368	234	1	367	0	0	0	0	0	99.7863	0	0.350708	0.025491	1233012	155	12657
GCA_902647515.1	'o__Rickettsiales'	368	234	2	366	0	0	0	0	0	99.359	0	0.352332	0.0234612	1233470	152	12747
GCF_000008385.1	'o__Rickettsiales'	368	234	2	366	0	0	0	0	0	99.1453	0	0.341791	0	1080084	1	1080084
GCF_000008045.1	'g__Rickettsia'	662	101	3	658	1	0	0	0	0.00302115	99.6612	0.330033	0.289194	0	1111496	1	1111496
GCF_000007025.1	'g__Rickettsia'	673	101	3	669	1	0	0	0	0.00297177	99.5256	0.330033	0.324388	0	1268755	1	1268755
GCF_000011945.1	'o__Rickettsiales'	368	234	0	364	4	0	0	0	0.0217391	100	1.28205	0.497627	0	1197687	1	1197687
GCF_000008025.1	'o__Rickettsiales'	368	234	1	367	0	0	0	0	0	99.7863	0	0.352348	0	1267782	1	1267782
GCF_000012565.1	'o__Rickettsiales'	368	234	1	366	1	0	0	0	0.00543478	99.5726	0.213675	0.289577	0	1315030	1	1315030
GCF_000013165.1	'o__Rickettsiales'	319	208	2	317	0	0	0	0	0	99.2788	0	0.410843	0	859006	1	859006
GCF_000010205.1	'o__Rickettsiales'	318	206	1	316	1	0	0	0	0.00628931	99.5146	0.485437	0.305138	0	2008987	1	2008987
GCF_000012385.1	'o__Rickettsiales'	324	211	0	324	0	0	0	0	0	100	0	0.316459	0	1522076	1	1522076
GCF_000013145.1	'o__Rickettsiales'	368	234	0	367	1	0	0	0	0.00543478	100	0.42735	0.301007	0	1176248	1	1176248
GCF_000022525.1	'o__Rickettsiales'	319	208	3	316	0	0	0	0	0	99.2623	0	0.412713	0	879977	1	879977
GCF_000014345.1	'o__Rickettsiales'	324	211	1	323	0	0	0	0	0	99.5261	0	0.310539	0	1159772	1	1159772
GCF_000020305.1	'o__Rickettsiales'	368	234	0	364	4	0	0	0	0.0217391	100	1.28205	0.497745	0	1202435	1	1202435
GCF_000018205.1	'o__Rickettsiales'	324	211	0	324	0	0	0	0	0	100	0	0.323347	0	1231060	1	1231060
GCF_000016625.1	'g__Rickettsia'	662	101	2	659	1	0	0	0	0.00302115	99.5875	0.0825083	0.325341	0.00583641	1376184	2	1360898
GCF_000017445.4	'g__Rickettsia'	673	101	2	671	0	0	0	0	0	99.5875	0	0.324468	0	1268201	1	1268201
GCF_000018225.1	'g__Rickettsia'	673	101	2	671	0	0	0	0	0	99.5875	0	0.324674	0	1257710	1	1257710
GCF_000021525.1	'g__Rickettsia'	673	101	4	666	3	0	0	0	0.0089153	99.4939	0.226898	0.326033	0.0145644	1314898	2	1288492
GCF_000022785.1	'g__Rickettsia'	662	101	2	659	1	0	0	0	0.00302115	99.5875	0.330033	0.290002	0	1111612	1	1111612
GCF_000024505.1	'o__Rickettsiales'	368	234	0	366	2	0	0	0	0.0108696	100	0.641026	0.499849	0	1206806	1	1206806
GCF_000023005.1	'g__Rickettsia'	673	101	2	670	1	0	0	0	0.00297177	99.5875	0.330033	0.324098	0.00740692	1290917	2	1278540
GCF_000026005.1	'o__Rickettsiales'	368	234	0	368	0	0	0	0	0	100	0	0.274788	0	1516355	1	1516355
GCF_000050405.1	'o__Rickettsiales'	368	234	0	368	0	0	0	0	0	100	0	0.275126	0	1499920	1	1499920
GCF_000018245.1	'o__Rickettsiales'	324	211	3	321	0	0	0	0	0	99.0358	0	0.316282	0	1528980	1	1528980
GCF_000022285.1	'o__Rickettsiales'	368	234	2	366	0	0	0	0	0	99.359	0	0.351646	0	1445873	1	1445873
GCF_000050425.1	'o__Rickettsiales'	368	234	0	368	0	0	0	0	0	100	0	0.274789	0	1512977	1	1512977
GCF_000063545.1	'o__Rickettsiales'	318	206	2	315	1	0	0	0	0.00628931	99.0291	0.485437	0.30531	0	2127051	1	2127051
GCF_000172495.1	'o__Rickettsiales'	368	234	3	362	3	0	0	0	0.0163043	98.9316	1.06838	0.498023	0.013575	1158530	59	35461
GCF_000166935.1	'g__Rickettsia'	673	101	3	670	0	0	0	0	0	99.5403	0	0.324694	0	1250021	1	1250021
GCF_000073005.1	'o__Rickettsiales'	368	234	0	368	0	0	0	0	0	100	0	0.341926	0	1482455	1	1482455
GCF_000195735.1	'g__Rickettsia'	662	101	2	659	1	0	0	0	0.00302115	99.5875	0.330033	0.290003	0	1111523	1	1111523
GCF_000156735.1	'o__Rickettsiales'	368	234	2	366	0	0	0	0	0	99.9724	0	0.341868	0.0166486	1543661	16	1389502
GCF_000215505.1	'o__Rickettsiales'	368	234	2	363	3	0	0	0	0.0163043	99.5726	0.854701	0.49806	0.0132469	1154411	61	38777
GCF_000215525.1	'o__Rickettsiales'	368	234	2	362	4	0	0	0	0.0217391	99.359	1.28205	0.49794	0.0147313	1155236	60	42236
GCF_000219355.1	'k__Bacteria'	147	91	1	146	0	0	0	0	0	98.9011	0	0.365535	0	1183732	1	1183732
GCF_000215565.1	'o__Rickettsiales'	368	234	2	363	3	0	0	0	0.0163043	99.5726	0.854701	0.498161	0.0154468	1156921	57	58650
GCF_000265225.2	'o__Rickettsiales'	324	211	5	318	1	0	0	0	0.00617284	98.1043	0.473934	0.322131	0.0233282	1221534	219	8521
GCF_000277305.1	'g__Rickettsia'	662	101	4	657	1	0	0	0	0.00302115	99.5198	0.330033	0.289202	0	1112957	1	1112957
GCF_000277205.1	'g__Rickettsia'	662	101	2	659	1	0	0	0	0.00302115	99.5875	0.330033	0.290003	0	1111445	1	1111445
GCF_000277225.1	'g__Rickettsia'	662	101	5	656	1	0	0	0	0.00302115	98.5513	0.330033	0.290054	0	1109051	1	1109051
GCF_000277245.1	'g__Rickettsia'	662	101	2	659	1	0	0	0	0.00302115	99.5875	0.330033	0.28987	0	1111969	1	1111969
GCF_000277285.1	'g__Rickettsia'	662	101	3	658	1	0	0	0	0.00302115	99.6612	0.330033	0.289189	0	1112372	1	1112372
GCF_000277185.1	'g__Rickettsia'	662	101	2	659	1	0	0	0	0.00302115	99.5875	0.330033	0.289999	0	1111454	1	1111454
GCF_000277165.1	'g__Rickettsia'	662	101	2	659	1	0	0	0	0.00302115	99.5875	0.330033	0.29006	0	1109804	1	1109804
GCF_000277265.1	'g__Rickettsia'	662	101	2	659	1	0	0	0	0.00302115	99.5875	0.330033	0.289896	0	1112101	1	1112101
GCF_000263055.1	'g__Rickettsia'	662	101	4	657	1	0	0	0	0.00302115	99.347	0.0825083	0.324179	0.00860413	1268758	11	163849
GCF_000261325.1	'g__Rickettsia'	673	101	7	665	1	0	0	0	0.00297177	99.1731	0.330033	0.325022	0.00934049	1260331	25	62085
GCF_000263815.1	'g__Rickettsia'	673	101	13	659	1	0	0	0	0.00297177	98.0668	0.330033	0.324943	0.019707	1252815	33	52259
GCF_000246715.1	'g__Rickettsia'	673	101	4	668	1	0	0	0	0.00297177	99.3223	0.330033	0.324487	0.00672522	1254734	8	294411
GCF_000247625.1	'g__Rickettsia'	673	101	5	668	0	0	0	0	0	99.1655	0	0.324217	0.0131944	1252337	21	116057
GCF_000257435.1	'g__Rickettsia'	673	101	6	666	1	0	0	0	0.00297177	99.4588	0.330033	0.324414	0.00759426	1249482	10	243172
GCF_000255355.1	'g__Rickettsia'	662	101	6	654	2	0	0	0	0.0060423	98.5061	0.471476	0.322174	0.00298775	1417115	2	1369927
GCF_000242415.2	'o__Rickettsiales'	368	234	1	366	1	0	0	0	0.00543478	99.5726	0.106838	0.338481	0.016012	1162431	156	12719
GCF_000273745.1	'o__Rickettsiales'	324	211	1	323	0	0	0	0	0	99.5261	0	0.322595	0.0198291	1320572	59	57972
GCF_000237845.1	'g__Rickettsia'	673	101	2	670	1	0	0	0	0.00297177	99.5875	0.0825083	0.325013	0	1275089	1	1275089
GCF_000221205.1	'g__Rickettsia'	662	101	2	659	1	0	0	0	0.00302115	99.5875	0.330033	0.323228	0	1278471	1	1278471
GCF_000283795.1	'g__Rickettsia'	673	101	2	671	0	0	0	0	0	99.5875	0	0.324412	0	1267197	1	1267197
GCF_000283775.1	'g__Rickettsia'	673	101	2	671	0	0	0	0	0	99.5875	0	0.324575	0	1270083	1	1270083
GCF_000252365.1	'g__Rickettsia'	673	101	2	670	1	0	0	0	0.00297177	99.5875	0.0825083	0.325017	0	1275720	1	1275720
GCF_000283815.1	'g__Rickettsia'	673	101	2	671	0	0	0	0	0	99.5875	0	0.324539	0	1269837	1	1269837
GCF_000283595.1	'g__Rickettsia'	662	101	2	660	0	0	0	0	0	99.5875	0	0.3235	0	1283087	1	1283087
GCF_000283835.1	'g__Rickettsia'	673	101	2	671	0	0	0	0	0	99.5875	0	0.324543	0	1269774	1	1269774
GCF_000283855.1	'g__Rickettsia'	662	101	3	659	0	0	0	0	0	99.5403	0	0.326012	0.00326131	1278719	2	1263719
GCF_000283915.1	'o__Rickettsiales'	324	211	0	324	0	0	0	0	0	100	0	0.310138	0	1150228	1	1150228
GCF_000283935.1	'g__Rickettsia'	673	101	2	671	0	0	0	0	0	99.5875	0	0.324728	0	1270751	1	1270751
GCF_000363905.1	'g__Rickettsia'	662	101	7	654	1	0	0	0	0.00302115	98.3351	0.330033	0.289997	0	1111520	1	1111520
GCF_000385495.1	'g__Rickettsia'	662	101	2	659	1	0	0	0	0.00302115	99.5875	0.330033	0.290656	0.00425161	1113970	20	277827
GCF_000367405.1	'g__Rickettsia'	662	101	2	659	1	0	0	0	0.00302115	99.5875	0.330033	0.290057	0	1109301	1	1109301
GCF_000283955.1	'g__Rickettsia'	673	101	2	671	0	0	0	0	0	99.5875	0	0.324507	0	1255681	1	1255681
GCF_000283995.1	'g__Rickettsia'	673	101	3	669	1	0	0	0	0.00297177	99.5292	0.330033	0.324687	0	1287740	1	1287740
GCF_000284075.1	'g__Rickettsia'	662	101	2	660	0	0	0	0	0	99.5875	0	0.323945	0.00670911	1305467	2	1290368
GCF_000284195.1	'g__Rickettsia'	673	101	2	670	1	0	0	0	0.00297177	99.5875	0.0825083	0.324337	0	1300386	1	1300386
GCF_000284175.1	'g__Rickettsia'	662	101	3	658	1	0	0	0	0.00302115	99.5403	0.330033	0.325719	0	1279798	1	1279798
GCF_000284155.1	'o__Rickettsiales'	324	211	1	323	0	0	0	0	0	99.5261	0	0.322842	0.0102105	1323280	2	1296670
GCF_000302635.2	'g__Rickettsia'	662	101	2	660	0	0	0	0	0	99.776	0	0.323351	0.016215	1276675	14	249935
GCF_000376585.1	'o__Rickettsiales'	368	234	0	366	2	0	0	0	0.0108696	100	0.42735	0.340106	0	1301823	1	1301823
GCF_000485845.1	'g__Rickettsia'	662	101	3	654	5	0	0	0	0.0151057	99.3894	0.825568	0.32233	0.0102762	1347499	29	71065
GCF_000284055.1	'g__Rickettsia'	662	101	2	658	2	0	0	0	0.0060423	99.5875	0.385039	0.324767	0.00891322	1480884	4	1407796
GCF_000376605.1	'o__Rickettsiales'	368	234	1	363	4	0	0	0	0.0217391	99.7863	0.42735	0.350913	0	1295804	1	1295804
GCF_000475015.1	'o__Rickettsiales'	368	234	1	367	0	0	0	0	0	99.7863	0	0.351979	0.0284809	1239155	25	173462
GCF_000333775.1	'o__Rickettsiales'	368	234	1	367	0	0	0	0	0	99.7863	0	0.339384	0.0165047	1377933	144	40449
GCF_000333795.1	'o__Rickettsiales'	368	234	1	367	0	0	0	0	0	99.7863	0	0.352052	0.00826258	1415350	110	43479
GCF_000508225.1	'o__Rickettsiales'	368	234	3	365	0	0	0	0	0	98.7179	0	0.296641	0	1196717	1	1196717
GCF_000632815.1	'o__Rickettsiales'	368	234	0	367	1	0	0	0	0.00543478	100	0.213675	0.301058	0	1172721	1	1172721
GCF_000632845.1	'o__Rickettsiales'	368	234	1	365	2	0	0	0	0.0108696	99.5726	0.42735	0.296494	0	1148904	1	1148904
GCF_000632885.1	'o__Rickettsiales'	368	234	0	366	2	0	0	0	0.0108696	100	0.641026	0.301055	0	1176202	1	1176202
GCF_000632865.1	'o__Rickettsiales'	368	234	0	366	2	0	0	0	0.0108696	100	0.641026	0.301048	0	1176890	1	1176890
GCF_000632905.1	'o__Rickettsiales'	368	234	0	367	1	0	0	0	0.00543478	100	0.42735	0.301097	0	1175197	1	1175197
GCF_000632965.1	'o__Rickettsiales'	368	234	0	367	1	0	0	0	0.00543478	100	0.213675	0.300974	0	1170935	1	1170935
GCF_000632925.1	'o__Rickettsiales'	368	234	0	366	2	0	0	0	0.0108696	100	0.641026	0.300997	0	1173884	1	1173884
GCF_000632945.1	'o__Rickettsiales'	368	234	0	365	3	0	0	0	0.0163043	100	1.06838	0.301017	0	1174357	1	1174357
GCF_000753375.1	'g__Rickettsia'	662	101	2	660	0	0	0	0	0	99.56	0	0.321922	0.0316392	1270362	14	210445
GCF_000742435.1	'o__Rickettsiales'	368	234	1	366	1	0	0	0	0.00543478	99.7863	0.213675	0.351712	0.00762738	1126656	43	42182
GCF_000752715.1	'g__Rickettsia'	662	101	2	660	0	0	0	0	0	99.56	0	0.321922	0.0316392	1270362	14	210445
GCF_000815465.1	'k__Bacteria'	147	91	0	147	0	0	0	0	0	100	0	0.33655	0.0258048	2370652	249	77406
GCF_000723225.2	'o__Rickettsiales'	368	234	0	368	0	0	0	0	0	100	0	0.339392	0.0365242	1435676	103	536578
GCF_000825685.1	'o__Rickettsiales'	324	211	0	324	0	0	0	0	0	100	0	0.323784	0.00103418	1484812	2	1444049
GCF_000829315.1	'o__Rickettsiales'	368	234	0	366	2	0	0	0	0.0108696	100	0.42735	0.362505	0	1250060	1	1250060
GCF_000831525.1	'g__Rickettsia'	673	101	2	671	0	0	0	0	0	99.5875	0	0.324675	0	1257005	1	1257005
GCF_000831545.1	'g__Rickettsia'	673	101	2	671	0	0	0	0	0	99.5875	0	0.324532	0	1269809	1	1269809
GCF_000964795.1	'o__Rickettsiales'	368	234	0	365	3	0	0	0	0.0163043	100	0.997151	0.277534	0	1268660	1	1268660
GCF_000964605.1	'o__Rickettsiales'	318	206	1	315	2	0	0	0	0.0125786	99.5146	0.970874	0.299826	0.013829	1478442	137	19979
GCF_000940955.1	'g__Rickettsia'	662	101	4	650	8	0	0	0	0.0241692	99.5998	1.41895	0.326405	0.0109796	1483284	4	1344642
GCF_000964755.1	'o__Rickettsiales'	368	234	2	365	1	0	0	0	0.00543478	99.1453	0.14245	0.297828	0.00435649	1148958	3	332397
GCF_000964675.1	'g__Rickettsia'	662	101	2	657	2	1	0	0	0.010574	98.9274	0.522552	0.324164	0	1439831	1	1439831
GCF_000964905.1	'g__Rickettsia'	662	101	3	659	0	0	0	0	0	99.5403	0	0.32624	0	1266919	1	1266919
GCF_000964665.1	'o__Rickettsiales'	324	211	0	324	0	0	0	0	0	100	0	0.324518	0	1485193	1	1485193
GCF_000965005.1	'o__Rickettsiales'	324	211	0	324	0	0	0	0	0	100	0	0.316192	0	1543880	1	1543880
GCF_000965075.1	'g__Rickettsia'	673	101	2	670	1	0	0	0	0.00297177	99.5875	0.0825083	0.324354	0	1300534	1	1300534
GCF_000965145.1	'g__Rickettsia'	673	101	3	669	1	0	0	0	0.00297177	99.3399	0.0825083	0.324332	0	1300383	1	1300383
GCF_000965085.1	'g__Rickettsia'	673	101	2	665	6	0	0	0	0.0178306	99.5875	1.14333	0.324354	0	1309691	1	1309691
GCF_000965185.1	'g__Rickettsia'	662	101	8	648	5	1	0	0	0.0196375	98.2343	1.12742	0.322774	0.0303148	1437875	30	226246
GCF_001266585.1	'o__Rickettsiales'	368	234	5	362	1	0	0	0	0.00543478	98.2906	0.213675	0.339872	0.0180396	1121046	120	15631
GCF_001027565.1	'o__Rickettsiales'	368	234	0	367	1	0	0	0	0.00543478	100	0.42735	0.344889	0.0084718	1663741	10	510276
GCF_001439985.1	'o__Rickettsiales'	368	234	1	367	0	0	0	0	0	99.5726	0	0.336782	0	1133809	1	1133809
GCF_001608495.1	'o__Rickettsiales'	368	234	0	367	1	0	0	0	0.00543478	100	0.106838	0.280569	0.0239109	1485885	368	8511
GCF_001273795.1	'g__Rickettsia'	662	101	1	659	2	0	0	0	0.0060423	99.9175	0.385039	0.324074	0.00592926	1456213	3	1415369
GCF_001637495.1	'o__Rickettsiales'	368	234	0	360	8	0	0	0	0.0434783	100	1.28205	0.338647	0.0141293	1232346	99	24580
GCF_001602215.1	'g__Rickettsia'	662	101	2	659	1	0	0	0	0.00302115	99.5875	0.330033	0.29	0	1111769	1	1111769
GCF_001602635.1	'g__Rickettsia'	673	101	5	668	0	0	0	0	0	99.3399	0	0.323323	0.104781	1253551	5	894737
GCF_001654795.1	'o__Rickettsiales'	318	206	1	317	0	0	0	0	0	99.5146	0	0.299154	0.0205113	1295323	452	7476
GCF_001442475.1	'g__Rickettsia'	662	101	3	657	0	2	0	0	0.00906344	99.5644	0.242024	0.322684	0.00909043	1448632	3	1406075
GCF_001653015.1	'g__Rickettsia'	662	101	9	651	2	0	0	0	0.0060423	98.1848	0.825083	0.324673	0.0168281	1256207	32	58855
GCF_001654775.1	'o__Rickettsiales'	318	206	2	316	0	0	0	0	0	99.0291	0	0.299887	0.0194182	1437566	485	8149
GCF_001675695.1	'o__Rickettsiales'	368	234	1	363	4	0	0	0	0.0217391	99.7863	0.42735	0.351866	0.0166845	1332780	167	15514
GCF_001686285.1	'o__Rickettsiales'	368	234	3	362	3	0	0	0	0.0163043	99.1315	1.06838	0.274659	0.0202297	1453658	118	17578
GCF_001686265.1	'o__Rickettsiales'	368	234	0	367	1	0	0	0	0.00543478	100	0.106838	0.274583	0.0131698	1481168	34	80453
GCF_001675715.1	'o__Rickettsiales'	368	234	1	363	4	0	0	0	0.0217391	99.7863	0.42735	0.351731	0.017251	1366719	182	15279
GCF_001654785.2	'o__Rickettsiales'	318	206	1	317	0	0	0	0	0	99.5146	0	0.304206	0.0192699	2026724	108	40823
GCF_001707925.1	'o__Rickettsiales'	324	211	5	318	1	0	0	0	0.00617284	98.1043	0.473934	0.321958	0.0250144	1196685	244	8143
GCF_001707805.1	'o__Rickettsiales'	324	211	5	318	1	0	0	0	0.00617284	98.1043	0.473934	0.322209	0.0254319	1195962	284	6996
GCF_001950995.1	'g__Rickettsia'	673	101	2	671	0	0	0	0	0	99.5875	0	0.324475	0	1268220	1	1268220
GCF_001951015.1	'g__Rickettsia'	673	101	2	671	0	0	0	0	0	99.5875	0	0.324475	0	1268242	1	1268242
GCF_002019755.1	'o__Rickettsiales'	368	234	0	368	0	0	0	0	0	100	0	0.274796	0	1455381	1	1455381
GCF_001975185.1	'g__Rickettsia'	662	101	4	653	5	0	0	0	0.0151057	99.3994	0.534928	0.32509	0	1344557	1	1344557
GCF_002204235.2	'o__Rickettsiales'	368	234	5	363	0	0	0	0	0	98.4687	0	0.343418	0.0154284	1060850	100	19998
GCF_002189655.1	'o__Rickettsiales'	368	234	0	368	0	0	0	0	0	100	0	0.274794	0	1455375	1	1455375
GCF_001983615.1	'o__Rickettsiales'	368	234	1	365	2	0	0	0	0.0108696	99.7863	0.641026	0.348994	0.0302832	1211929	142	13383
GCF_002214625.1	'o__Rickettsiales'	368	234	2	362	3	1	0	0	0.0244565	99.359	1.21083	0.488851	0	1214674	1	1214674
GCF_002259525.1	'o__Rickettsiales'	324	211	4	320	0	0	0	0	0	98.1043	0	0.330462	0.0181232	1456176	193	12736
GCF_002078315.1	'o__Rickettsiales'	324	211	0	324	0	0	0	0	0	100	0	0.31692	0.0220934	1579798	2	1543886
GCF_002078335.1	'g__Rickettsia'	662	101	2	658	2	0	0	0	0.0060423	99.5875	0.385039	0.324763	0.00898242	1480876	4	1407705
GCF_002318985.1	'o__Rickettsiales'	368	234	0	368	0	0	0	0	0	100	0	0.340135	0.0136751	1158805	95	19935
GCF_002285905.1	'o__Rickettsiales'	324	211	5	315	4	0	0	0	0.0246914	98.1043	0.947867	0.324572	0	1378618	1	1378618
GCF_002356755.1	'g__Rickettsia'	662	101	2	660	0	0	0	0	0	99.5875	0	0.323179	0	1284027	1	1284027
GCF_002356735.1	'g__Rickettsia'	662	101	2	660	0	0	0	0	0	99.5875	0	0.323177	0	1283910	1	1283910
GCF_002356775.1	'g__Rickettsia'	662	101	2	660	0	0	0	0	0	99.5875	0	0.323181	0	1284150	1	1284150
GCF_002300525.1	'o__Rickettsiales'	368	234	1	367	0	0	0	0	0	99.7863	0	0.357008	0.0704187	1420341	106	31871
GCF_002356795.1	'g__Rickettsia'	662	101	2	660	0	0	0	0	0	99.5875	0	0.323166	0	1283336	1	1283336
GCF_002356835.1	'g__Rickettsia'	662	101	2	660	0	0	0	0	0	99.5875	0	0.323178	0	1283908	1	1283908
GCF_002356815.1	'g__Rickettsia'	662	101	2	660	0	0	0	0	0	99.5875	0	0.323183	0	1284421	1	1284421
GCF_002356855.1	'g__Rickettsia'	662	101	2	660	0	0	0	0	0	99.5875	0	0.323177	0	1283994	1	1283994
GCF_002356875.1	'g__Rickettsia'	662	101	2	660	0	0	0	0	0	99.5875	0	0.323179	0	1284029	1	1284029
GCF_002356715.1	'g__Rickettsia'	662	101	2	660	0	0	0	0	0	99.5875	0	0.323175	0	1284005	1	1284005
GCF_002356695.1	'g__Rickettsia'	662	101	2	660	0	0	0	0	0	99.5875	0	0.323538	0	1284030	1	1284030
GCF_002356895.1	'g__Rickettsia'	662	101	2	660	0	0	0	0	0	99.5875	0	0.323176	0	1283786	1	1283786
GCF_002356915.1	'g__Rickettsia'	662	101	2	660	0	0	0	0	0	99.5875	0	0.323175	0	1283994	1	1283994
GCF_002356935.1	'g__Rickettsia'	662	101	2	660	0	0	0	0	0	99.5875	0	0.323184	0	1284028	1	1284028
GCF_002356955.1	'g__Rickettsia'	662	101	2	660	0	0	0	0	0	99.5875	0	0.323184	0	1284027	1	1284027
GCF_002356975.1	'g__Rickettsia'	662	101	2	660	0	0	0	0	0	99.5875	0	0.323174	0	1283742	1	1283742
GCF_002357015.1	'g__Rickettsia'	662	101	2	660	0	0	0	0	0	99.5875	0	0.323183	0	1283910	1	1283910
GCF_002356995.1	'g__Rickettsia'	662	101	2	660	0	0	0	0	0	99.5875	0	0.323188	0	1283946	1	1283946
GCF_002357035.1	'g__Rickettsia'	662	101	2	660	0	0	0	0	0	99.5875	0	0.323177	0	1283612	1	1283612
GCF_002357055.1	'g__Rickettsia'	662	101	2	660	0	0	0	0	0	99.5875	0	0.323178	0	1283528	1	1283528
GCF_002357075.1	'g__Rickettsia'	662	101	2	660	0	0	0	0	0	99.5875	0	0.323162	0	1283464	1	1283464
GCF_002357095.1	'g__Rickettsia'	662	101	2	660	0	0	0	0	0	99.5875	0	0.323163	0	1283461	1	1283461
GCF_002357115.1	'g__Rickettsia'	662	101	2	660	0	0	0	0	0	99.5875	0	0.323537	0	1284030	1	1284030
GCF_002357135.1	'g__Rickettsia'	662	101	2	660	0	0	0	0	0	99.5875	0	0.323534	0	1283942	1	1283942
GCF_002357155.1	'g__Rickettsia'	662	101	2	660	0	0	0	0	0	99.5875	0	0.323516	0	1283227	1	1283227
GCF_002357175.1	'g__Rickettsia'	662	101	2	660	0	0	0	0	0	99.5875	0	0.323538	0	1284030	1	1284030
GCF_002357195.1	'g__Rickettsia'	662	101	2	660	0	0	0	0	0	99.5875	0	0.323537	0	1284037	1	1284037
GCF_002357215.1	'g__Rickettsia'	662	101	2	660	0	0	0	0	0	99.5875	0	0.323538	0	1284030	1	1284030
GCF_002357235.1	'g__Rickettsia'	662	101	2	660	0	0	0	0	0	99.5875	0	0.323534	0	1284009	1	1284009
GCF_002357255.1	'g__Rickettsia'	662	101	2	660	0	0	0	0	0	99.5875	0	0.323538	0	1284028	1	1284028
GCF_002357275.1	'g__Rickettsia'	662	101	2	660	0	0	0	0	0	99.5875	0	0.323533	0	1283942	1	1283942
